# An unbiased map of FcγR signaling in neutrophils reveals druggable nodes in immune complex-mediated autoimmune disease

**DOI:** 10.64898/2026.07.21.738176

**Authors:** Mareile Schlotfeldt, Colin Osterloh, Anika Kasprick, Carla Zünkeler, Mikko Armbrust, Georg Kaiser, Katharina Schulze Dieckhoff, Thorge Mester, Pia Stüssel, Nancy Ernst, Ann-Kathrin Schneider, Leonie Voss, Adrian P. Mansini, Seyed Mohammad Vahabi, Yulu Wang, Haley Gainer, Jing Li, Gestur Vidarsson, Remco Visser, Frank Petersen, Xinhua Yu, Kyle T. Amber, Anja Lux, Ralf J. Ludwig, Katja Bieber

## Abstract

Immune complexes drive tissue damage in autoimmune diseases through Fragment crystallizable γ receptor (FcγR) signaling, yet the underlying kinase networks are largely unexplored and treatment remains broadly immunosuppressive. We mapped signaling in immune complex-stimulated human neutrophils by combining an unbiased screen of 155 signal transduction inhibitors with multiplex kinase activity profiling, identifying 51 modulated kinases, 44 of them not previously linked to pemphigoid disease. Nine inhibitors, targeting PLC, PDK-1, PKC, DNA-PK, KSP, BTK, p38, c-Met and TBK-1, reduced neutrophil activity *in vitro* and disease severity in experimental epidermolysis bullosa acquisita, six of them after topical application. BTK emerged as a dominant node as inhibition with ibrutinib was effective therapeutically in immunization-induced disease, in mice reconstituted with a human immune system, and in models of arthritis and immune thrombocytopenia, the latter largely independent of neutrophils. These data provide a resource for FcγR signaling in neutrophils and identify BTK as a cross-disease therapeutic target in antibody-mediated autoimmune disease.

## Supplementary table 1-29 for "An unbiased map of FcγR signaling in neutrophils reveals druggable nodes in immune complex-mediated autoimmune disease"

### Sheet: Supplementary table 1
Supplementary table 1. Information on library compounds and screening data. Human neutrophils were stimulated with immobilized COL7-IC and treated with compounds at 1 µM for 2 h and ROS release was measured in a luminol-based assay. The AUC was calculated and normalized to the positive control. Information on the compounds are given, and the compounds comprising the curated dataset are shown in red. STIs that were selected for in vivo validation are highlighted in beige. D, donor.
Compound (curated subset)	Other name(s)	Catalogue number (Selleckchem or else indicated in brackets)	Target	Clinical study (highest phase that was/is conducted in humans worldwide)	Indication	Colored compound	Reference for in vivo application (DOI or URL)	Screening [% AUC]
								D1	D2	D3	D4	Mean	SD
10058-F4		S7153	c-Myc				-	163.07	144.71	151.25	129.03	147.015	14.1947
17-AAG	Tanespimycin	S1141	HSP90	3			-	39.26	109.25	67.25	112.01	81.9425	35.0591
2-Methoxyestradiol		S1233	HIF-2α	2			-	109.48	73.71	85.22	62.97	82.845	19.946
A66		S2636	p110α				-	74.3	61.86	97.94	91.79	81.4725	16.4694
Abiraterone	CB-7598	S1123	CYP17	4	prostate cancer		-	58.16	125.04	68.76	73.57	81.3825	29.8084
ABT-199	GDC-0199	S8048	Bcl-2	4	chronic lymphocytic leukemia, acute myleoid leukemia		-	86.55	132.79	121.36	86.28	106.745	23.9346
ABT-751		S1165	β-tubulin	2			-	166.88	503.2	160.86	123.92	238.715	177.343
ADL5859 HCl		S1139	DOR	2			-	74.86	186	49.31	88.45	99.655	59.8064
ADX-47273		S2690	mGlu5				-	266.87	266.17	99.73	103.03	183.95	95.3536
Aliskiren hemifumarate		S2199	Renin	4	hypertension, stroke		-	101.37	100.95	128.45	75.27	101.51	21.7151
Allopurinol	Zyloprim	S1630	xanthine oxidase	4	e.g. gout		-	248.26	181.93	106.74	105	160.482	68.633
AM-1241		S1544	CB2				-	113.58	183.92	51.88	90.32	109.925	55.5043
APO866	FK866	S2799	NMPRTase	1/2			-	253.76	383.91	327.36	261.06	306.523	61.3018
AS-605240		S1410	PI3Kγ				-	26.06	57.61	36.64	38.67	39.745	13.1306
AZ 3146		S2731	Mps1				-	85.56	57.85	66.83	69.4	69.91	11.5486
AZD6244	Selumetinib	S1008	MEK1	3			-	76.92	61.37	84.73	73.59	74.1525	9.71685
Barasertib	AZD1152-HQPA	S1147	AurB				-	92.77	179.6	60.79	91.76	106.23	51.1159
BGJ398	NVP-BGJ398	S2183	FGFR1	4	FGFR-driven conditions, e.g. cholangiocarcinoma		-	108.31	34.33	180.81	63.08	96.6325	63.8477
BIBR 1532		S1186	telomerase				-	427.49	563.91	208.24	119.05	329.672	202.931
BIRB 796	Doramapimod	S1574	p38	2			10.1016/j.xcrm.2025.102357, 10.1186/s13062-023-00395-5	43.66	24.69	20.91	47.81	34.2675	13.4384
Birinapant	TL32711	S7015	cIAP1	2			-	129.88	66.24	100.95	104.39	100.365	26.1546
BIX 02189		S1531	MEK5				-	93.05	204.12	118.01	117.15	133.083	48.7509
BMS-806	BMS 378806	S2632	CD4-HIV1 gp120 interactions				-	86.76	71.53	72.89	81	78.045	7.1578
BMS-986142		S8381	BTK	2				PamGene	PamGene	PamGene	PamGene	PamGene	PamGene
Bortezomib	Velcade	S1013	NFκB	4	multiple myeloma, mantle cell lymphoma		-	40.61	62.64	77.55	97.39	69.5475	23.9746
BS-181 HCl		S1572	CDK7				-	373.07	238.32	123.72	77.83	203.235	131.813
BX-795		S1274	PDK-1				10.1016/j.bcp.2020.113797, 10.1038/s42003-023-04889-w	54.54	19.44	15.9	13.29	25.7925	19.33
Candesartan	Atacand	S1578	AT1 receptor	4	hypertension		-	120.9	109.5	134.95	210.26	143.903	45.4463
CC-292	Spebrutinib, AVL-292	S7173	BTK	2			-	PamGene	PamGene	PamGene	PamGene	PamGene	PamGene
CCG-1423		S7719	RhoA				-	120.05	122.39	116.08	108.8	116.83	5.9533
Celecoxib		S1261	COX-2	4	e.g. osteoarthritis		-	203.11	147.93	130.16	107.66	147.215	40.7441
CEP33779		S2806	JAK2				-	172.13	138	111.89	225.85	161.968	49.2153
CH5424802		S2762	ALK	4	ALK-positive non-small cell lung cancer		-	110.76	86.77	102.89	93.92	98.585	10.4582
CHIR-124		S2683	Chk1				-	126.37	79.56	58.78	54.45	79.79	32.9307
CI994	Tacedinaline	S2818	HDAC1/2	3			-	79.51	78.7	100.5	48.42	76.7825	21.4326
Clemastine Fumarate		S1847	histamine H1 receptor	2	allergic rhinitis		-	140.33	66.46	51.15	109.87	91.9525	40.7273
Clozapine	Clozaril	S2459	5-HT2	4	schizophrenia		-	86.26	98.25	109.01	106.21	99.9325	10.1911
CP 673451		S1536	PDGFRβ				-	92.48	109.02	96.5	213.15	127.787	57.3425
Cryptotanshinone		S2285	STAT3				-	89.71	103.53	97.2	133.54	105.995	19.2125
DAG-K-Inhibitor-II		ALX-430-028-M005 (Enzo Life Science)	DAG				-	144.25	130.99	142.07	155.54	143.213	10.0621
Dapagliflozin		S1548	hSGLT2	4	type II diabetes mellitus		-	423.97	341.47	287.35	306.46	339.812	60.4151
DAPT	GSI-IX	S2215	Notch				-	123.53	119.96	125.09	112.57	120.288	5.57509
DDR1-IN-1			DDR1				10.1038/s41389-025-00565-2	PamGene	PamGene	PamGene	PamGene	PamGene	PamGene
Decitabine		S1200	DNA methyltransferase	4	myelodysplastic syndrome		-	226.13	123.19	373.57	393.66	279.137	128.013
Dizocilpine	MK 801	S2857	NMDAR				-	42.13	51.81	43.61	61.25	49.7	8.79863
Donepezil HCl	Aricept	S2462	AChE	4	dementia		-	136.71	103.18	142.83	137.43	130.038	18.1121
Doxazosin mesylate		S1324	α1-adrenergic receptor	4	e.g. benign prostatic hyperplasia		-	95.94	141.78	246.47	87.23	142.855	73.1035
Dutasteride		S1202	5-α reductase	4	benign prostatic hyperplasia		-	138.77	81.23	79.51	70.55	92.515	31.1901
EHop-016		S7319	Rac1				-	115	59.59	123.71	115.82	103.53	29.5554
Enalaprilat dihydrate		S1657	ACE	4	hypertension		-	196.68	48.63	124.99	130.69	125.248	60.56
Entacapone		S3147	COMT	4	Parkinson's disease		-	282.94	102.63	142.34	167.43	173.835	77.4748
Enzastaurin	LY317615	S1055	PKCβ	3			-	75.55	102.52	22.01	102.14	75.555	37.8635
Etomidate		S1329	GABAA receptor	4	anaesthesia		-	145.51	175.91	257.16	99.85	169.607	66.2117
Evacetrapib	LY2484595	S2925	CETP	3			-	141.19	87.1	130.55	113.2	118.01	23.6159
EX 527		S1541	SIRT1	2			-	146.99	263.94	191.29	173.61	193.958	50.082
Fludarabine	Fludara	S1491	STAT1	4	leukemia		-	38.67	259.82	127.42	99.57	131.37	93.3087
Fulvestrant	Faslodex	S1191	ER	4	breast cancer		-	208.17	96.92	217.35	134.41	164.212	58.2304
GDC-0994		S7554	ERK2	1			-	97.23	66.45	101.43	81.38	86.6225	15.9812
GPCR GRP119		ab138476 (abcam)	GPR119				-	138.68	180.93	206.41	167.76	173.445	28.1877
GSK1292263		S2149	GPR119	2			-	222.93	150.22	n.d.	136.21	169.787	46.5535
GSK8612			TBK1				10.1038/s44318-026-00856-3, 10.1136/jitc-2024-011455	PamGene	PamGene	PamGene	PamGene	PamGene	PamGene
GW2580		S8042	CS1FR				-	87.28	132.09	132.94	110.28	115.648	21.6249
GW441756		S2891	TrkA				-	79.89	46.15	99.63	53.01	69.67	24.717
GW9662		S2915	PPARγ				-	131.01	79	118.94	99.58	107.132	22.7891
H 89 2HCl		S1582	PKA				-	50.97	46.18	74.27	81.61	63.2575	17.3274
HCK-Inhibitor		WA-BP7710a (Abgent)	HCK				-	191.94	91.41	106.39	89.48	119.805	48.6803
Ibrutinib			BTK	4	mantle cell lymphoma, chronic lymphocytic leukemia		10.1080/2162402X.2018.1512455	PamGene	PamGene	PamGene	PamGene	PamGene	PamGene
IC-87114		S1268	PI3Kδ				-	27.73	32.58	45.25	21.21	31.6925	10.1682
Iniparib	BSI-201	S1087	PARP1	3			-	48.44	71.15	49.92	51.44	55.2375	10.6788
IPA-3		S7093	PAK1				-	64.7	29.63	51.82	41.07	46.805	14.9806
JTC-801		S2722	ORL1				-	45.99	72.75	49.27	110.06	69.5175	29.5389
Ketanserin	Vulketan Gel	S2232	5-HT2A	2			-	95.96	105	103.31	111.6	103.968	6.42582
KU-60019		S1570	ATM				-	121.41	42.23	45.69	118.21	81.885	43.8343
KX2-391		S2700	SRC	4	actinic keratosis		-	142.12	82.69	120.58	105.81	112.8	25.0044
Lenalidomide	Revlimid	S1029	CRBN	4	multiple myeloma		-	155.06	141.71	151.21	65.88	128.465	42.0989
Letrozole		S1235	aromatase	4	breast cancer		-	126.32	143.03	140.91	125.37	133.907	9.35796
Linsitinib	OSI-906	S1091	IGF1R	3			10.1038/s41467-020-18442-4	62.9	67.08	56.04	49.64	58.915	7.67765
Lyn-Inhibitor		ab141982 (abcam)	Lyn				-	147.42	66.4	113.13	84.32	102.817	35.4219
MDV3100	Enzalutamide	S1250	androgen receptor	4	prostate cancer		-	112.42	72.69	91.57	75.21	87.9725	18.3217
Mirabegron	YM178	S4009	β3-adrenoceptor	4	overactive bladder		-	248.71	112.32	99.87	101.61	140.627	72.265
MK-1775		S1525	Wee1	2			10.3324/haematol.2019.231126	42.3	70.38	26.64	29.09	42.1025	20.0671
MK-2206 2HCl		S1078	AKT1				-	41.6	30.9	10.9	72.65	39.0125	25.7831
MK-8245		S1158	SCD1	2			-	323.43	360.97	164.06	166.22	253.67	103.372
ML130		S2863	NOD1				-	125.26	52.91	104.51	109.84	98.13	31.4044
MLN8237	Alisertib	S1133	AurA	3			-	101.92	171.84	57.44	106.39	109.397	47.1296
Mubritinib	TAK 165	S2216	HER2/ErbB2	2			-	120.03	112.84	147.06	90.63	117.64	23.2653
Nebivolol	Bystolic	S1549	β1 receptor	4	hypertension		-	314.72	148.39	195.98	916.29	393.845	355.25
Nilotinib	AMN-107	S1033	BCR-ABL, KIT	4	chronic myeloid leukemia		10.1126/sciadv.aba6584, 10.1016/j.intimp.2022.109268	5.71	6.33	7.59	3.62	5.8125	1.6578
NLG919		S7111	IDO				-	86.25	63.38	83.94	85.45	79.755	10.9586
NSC 23766		S8031	Rac GTPase				-	204.37	240.61	152.57	121.25	179.7	53.1384
NU7441	KU-57788	S2638	DNA-PK				10.1158/0008-5472.CAN-05-4275, 10.1080/15548627.2026.2641616	16.26	10.1	54.93	64.19	36.37	27.1597
Nutlin-3		S1061	Mdm2				-	78.34	80.72	30.56	95.07	71.1725	28.0654
NVP-BEP800		S1498	HSP90β				-	102.78	272.9	123.12	110.86	152.415	80.7574
Odanacatib	MK 0822	S1115	Cathepsin K	1			-	129.51	178.04	75.26	116.08	124.722	42.3749
Orelabrutinib		S9600	BTK	4	chronic lymphocytic leukemia, small lymphocytic leukemia		-	PamGene	PamGene	PamGene	PamGene	PamGene	PamGene
PAC-1		S2738	Procaspase-3	2			-	135.33	108.49	103.41	109.37	114.15	14.3623
Pancuronium	Pavulon	S2497	AChR	4	anaesthesia		-	173.99	114.94	168.27	166.1	155.825	27.4591
PCI-34051		S2012	HDAC8				-	114.2	104.56	107.17	136.19	115.53	14.3624
PD153035 HCl		S1079	EGFR				-	67.71	71.27	48.44	107.89	73.8275	24.8243
PF 3716556		S2222	H+/K+-ATPase				-	235.63	163.67	205.9	248.8	213.5	37.7563
PF 573228		S2013	FAK				10.1074/jbc.M110.200717	29.47	23.7	60.83	33.53	36.8825	16.4666
PF-4708671		S2163	p70 S6K1				-	174.77	120.37	138.46	134.18	141.945	23.2049
PFI-1		S1216	BRD2				-	124.98	84.66	128.68	70.32	102.16	29.121
PH797804		S2726	p38α	2			-	41.42	34.99	25.19	24.56	31.54	8.13551
PHA-665752		S1070	c-Met			yes	https://aacrjournals.org/cancerres/article/63/21/7345/510694/A-Selective-Small-Molecule-Inhibitor-of-c-Met, 10.1016/j.canlet.2023.216286	68.28	73.67	18.01	47.64	51.9	25.2251
Pifithrin-a		S2929	p53				-	141.21	87.02	168.68	92.16	122.268	39.4199
Pimobendan	Vetmedin	S1550	PDE3				-	183.54	132.17	162.15	200.9	169.69	29.6113
Propanolol		S4076	β2AR	4	hypertension		-	107.88	98.56	120.31	101.11	106.965	9.72713
PRT062607 HCl	P505-15, PRT2607, BIIB057 HCl	S8032	SYK				-	41.62	n.d.	32.36	31.9	35.2933	5.48388
PTC124	Ataluren	S6003	CFTR	4	Duchenne muscular dystrophy		-	192.78	96.6	104.92	191.18	146.37	52.7794
Quizartinib	AC220	S1526	FLT3	4	acute myeloid leukemia		-	53.3	83.93	74.01	103.39	78.6575	20.8494
Ramelteon	TAK-375	S1259	MT1 receptor	4	chronic insomnia		-	144.57	127.96	91.9	68.59	108.255	34.3893
Ranitidine	Zantac	S1801	H2 histamine receptor	4	e.g. peptic ulcer disease		-	182.96	130.44	90.33	76.55	120.07	47.7533
Rapamycin	Sirolimus	S1039	mTOR	4	immunosuppression after transplantation		10.1038/s41467-025-66683-y	23.12	32.43	72.11	27.17	38.7075	22.5922
Ras-Inhibitor		ALX-166-001-M001 (Enzo Life Science)	Ras				-	167.71	104.47	99.16	104.9	119.06	32.5382
RGD (Arg-Gly-Asp) Peptides		S8008	integrin	2			-	150.9	162.5	128.72	145.15	146.817	14.0583
Rigosertib	ON-01910	S1362	PLK1	3			-	158.43	167.19	502.17	108.23	234.005	180.654
Rimonabant	SR141716	S3021	ACAT1	4	withdrawn, was approved for obesity		-	295.64	123.97	135.7	194.41	187.43	78.4459
Roflumilast	Daxas	S2131	PDE4B2	4	chronic obstructive pulmonary disease		-	87.62	117.48	74.13	51.79	82.755	27.4634
Rosuvastatin calcium	Crestor	S2169	HMG-CoA reductase	4	atherosclerosis		-	126.76	117.54	105.19	125.41	118.725	9.89698
Salbutamol sulfate	Albuterol	S2507	β2-adrenergic receptor	4	reversible obstructive airway disease		-	108.18	84.44	86.59	89.18	92.0975	10.8954
SANT-1		S7092	Smoothened receptor				-	56.85	33.75	49.29	72.63	53.13	16.1701
SB 216763		S1075	GSK3α/β				-	113.61	55.45	10.11	151.88	82.7625	62.5917
SB 525334		S1476	TGFβR1				-	79.99	219.72	87.35	98.45	121.377	65.9993
SB 743921 HCl		S2182	KSP	2		yes	10.3109/10428194.2015.1020058	101.22	1.25	100.2	1.44	51.0275	57.37
SB590885		S2220	B-Raf				-	108.56	65.64	61.84	84.96	80.25	21.4167
Sitagliptin phosphate monohydrate		S4002	DPP-4	4	type II diabetes mellitus		-	282	113.29	117.27	139.11	162.918	80.1956
SMI-4a		S8005	Pim1				-	131.54	138.95	139.01	99.8	127.325	18.6822
Sodium 4-Aminosalicylate		S4073	NF-κB				-	205.24	111.56	107.07	124.13	137	46.0628
Sotrastaurin			PKC	2		yes	10.1111/j.1432-2277.2009.01015.x, doi:10.1111/j.1432-2277.2009.01015.x	34.72	30.58	39.42	31.34	34.015	4.02765
SP600125		S1460	JNK1/2				-	63.28	112.13	71.88	58.04	76.3325	24.5375
SR3335		SR 3335 (Biomol/Cayman) 12072	RORα				-	108.51	106.24	92.6	105.42	103.193	7.18159
Stattic		S7024	STAT3				-	95.02	46.32	68.57	58.99	67.225	20.6495
Tadalafil	Cialis	S1512	PDE5	4	erectile dysfunction		-	104.74	331.24	138.97	121.58	174.133	105.667
TAK-875		S2637	GPR40	3			-	n.d.	138.12	101.78	98.73	112.877	21.9145
TAME		S2225	APC				-	61.16	87.75	100.67	150.3	99.97	37.3682
Tariquidar		S8028	P-gp	3			-	164.72	171.45	109.89	108.23	138.572	34.1954
TCID		S7140	UCH-L3				-	107.6	79.25	84.92	90.07	90.46	12.2514
Tideglusib		S2823	GSK3β	3			-	211.05	125.27	67.82	93.23	124.343	62.4015
Tie2 kinase inhibitor		S1577	Tie-2				-	185.37	65.41	79.5	95.73	106.502	54.0181
Tipifarnib	Zarnestra	S1453	FTase	3			-	61.03	112.32	107.94	54.47	83.94	30.4126
Tofacitinib	CP-690550, Tasocitinib	S2789	JAK3	4	e.g. rheumatoid arthritis		-	144.8	125.99	119.96	112.93	125.92	13.6714
Tolterodine tartrate	Detrol LA	S2550	muscarinic receptor	4	urinary incontinence etc.		-	76.46	64.24	60.47	60.15	65.33	7.6489
Tolvaptan	OPC-41061	S2593	vasopressin receptor 2	4	hyponatremia		-	98.56	92.96	84.56	95.32	92.85	5.98446
Topotecan HCl		S1231	Topo I	4	cancer		-	126.25	81.65	101.27	95.95	101.28	18.5943
TPCA-1		S2824	NF-κB				-	268.61	173.64	178.86	78.99	175.025	77.4543
U0126		S1102	MEK2				-	85.49	87.67	65.6	90.29	82.2625	11.2803
U73122			PLC			yes	10.1063/5.0268350	6.55	5.92	6.45	19.7	9.655	6.70237
UPF 1069		S8038	PARP2				-	111.35	139.22	111.47	104.75	116.697	15.3398
URB597		S2631	FAAH	1			-	101.14	88.45	85.8	96.44	92.9575	7.08587
Vandetanib	Zactima	S1046	VEGFR2	4	thyroid cancer		-	324.52	477.63	67.87	70.86	235.22	201.459
Varespladib	LY315920	S1110	hnsPLA2	3			-	118.35	170.01	60.04	148.47	124.218	47.7435
Vismodegib	GDC-0449	S1082	Hedgehog	4	basal cell carcinoma		-	117.35	162.58	75	163.46	129.597	42.2903
WZ 811		S2912	CXCR4				-	84.61	130.4	150.98	71.54	109.383	37.4959
XAV-939		S1180	TNKS2				-	369.34	782.3	215.65	173.07	385.09	277.901
XL019		S7036	JAK2	1			-	4.79	10.2	21.53	9.59	11.5275	7.09366
Xylazine HCl		S2516	α2-adrenergic receptor				-	109.98	93.3	85.69	92.68	95.4125	10.3064
Y-27632 2HCl		S1049	ROCK1				-	71.54	61.92	26.84	102.02	65.58	30.9708
YM155		S1130	Survivin	2			-	162.36	438.7	174.31	268	260.842	127.634
Zibotentan	ZD4054	S1456	ET-A	3			-	132.15	175.33	340.44	100.52	187.11	106.72
ZM 336372		S2720	RAF1				-	48.08	37.07	60.53	68.94	53.655	13.9886

### Sheet: Supplementary table 2
Supplementary table 2. Peptide data of PTK and STK multiplex kinase activity profiling experiments. Human neutrophils (n = 3) were stimulated with immobilized COL7-IC for 0 min, 1 min, 5 min, or 15 min and kinase activity was measured using the PamGene method. Images were analyzed using Bionavigator and logarithmic peptide data were extracted. NA, not available.
Peptide ID	UniprotAccession	Donor 1				Donor 2				Donor 3
		0 min	1 min	5 min	15 min	0 min	1 min	5 min	15 min	0 min	1 min	5 min	15 min
41_654_666	P11171	8.28976	8.07692	8.00276	6.70593	7.46914	8.14917	7.52474	7.71347	7.72612	8.80796	9.17841	8.12168
ACHD_383_395	Q07001	3.55053	1.93029	2.84573	1.84951	2.89413	3.46437	2.77987	3.01691	3.7356	4.74781	4.84667	4.02864
ACM5_494_506	P08912	5.4231	4.8923	5.89459	5.67349	5.52238	5.67616	5.82283	6.00637	5.67136	5.53065	5.77392	5.3793
ACM5_498_510	P08912	4.70253	3.69834	5.02027	4.91323	4.54121	4.62963	4.82475	4.98804	4.77789	4.5667	4.87199	4.41546
ADDB_706_718	P35612	8.93141	7.05569	9.23701	9.28401	8.33193	7.9104	8.33151	9.16106	9.85868	9.36393	9.31805	9.55745
ADRB2_338_350	P07550	9.4786	9.00922	9.14567	9.30988	9.63217	10.0496	10.6787	10.543	10.3672	9.61513	9.13312	9.09639
AKT1_309_321_C310S	P31749	4.65686	3.92672	3.22918	0.442005	4.13936	4.59626	3.87199	3.49367	5.12148	6.01817	6.14898	4.83718
AKT1_320_332	P31749	6.46468	5.8305	5.78086	4.73969	5.70149	6.21679	5.59513	5.98375	6.03155	7.17219	7.37406	6.30997
ANDR_785_797	P10275	5.82763	4.04026	6.18122	6.13936	6.6414	7.62523	8.17049	7.85962	7.21734	6.7435	6.47635	6.03529
ANXA1_14_26	P04083	7.87234	7.01207	7.0518	5.42626	6.86757	7.533	6.92649	6.96861	7.25507	8.55864	8.72374	7.35506
ANXA2_17_29	P07355	6.43667	5.81849	5.71139	4.86827	5.47848	6.01901	5.43573	5.26218	6.47206	7.28889	7.54018	6.42753
ARAF_297_307	P10398	5.55343	5.33615	5.19838	3.73969	5.06161	5.75034	4.91413	5.43761	5.5482	6.33109	6.63922	5.35223
ART_004_EAIYAAPFAKKKXC	NA	10.6258	10.2858	10.2842	9.53575	9.84998	10.335	10.0949	9.92091	10.2427	10.9126	11.239	10.5451
ART_025_CXGLRRWSLGGLRRWSL	NA	9.08431	8.20706	8.62502	9.36037	9.59136	10.1942	10.7077	10.6858	10.5867	9.85228	9.38659	9.69437
B3AT_39_51	P02730	3.18197	2.29445	0	0	1.37011	2.36484	2.3055	0	3.07943	4.54121	4.70566	3.5482
BAD_112_124	Q92934	2.91954	3.29445	3.61193	3.22918	3.44451	5.58496	6.58212	6.36583	3.66868	3.45943	3.45447	2.99659
BAD_93_105	Q92934	5.87571	3.91413	6.1551	6.03155	5.66868	5.39297	5.74426	6.06812	5.69677	5.75388	5.97122	5.64658
BTLA_252_262	Q7Z6A9	4.62963	4.53065	4.59513	3.01017	4.4269	5.2868	4.53417	4.9383	4.28889	5.22264	6.11796	4.86547
CAC1C_1974_1986	Q13936	9.48727	9.48625	9.42789	9.44662	9.85863	10.4957	11.0048	10.8925	10.2609	9.73068	9.49702	9.32528
CALM_95_107	P0DP23	4.83813	4.55401	4.05671	2.71502	3.67935	5.02446	4.30688	4.21606	4.55864	5.63512	6.12109	4.7927
CBL_693_705	P22681	7.75816	7.10398	6.83193	5.40136	6.65875	7.33345	6.64358	6.47696	7.36451	8.40088	8.77385	7.46345
CD28_185_197	P10747	4.03363	3.62302	3.05016	3.19094	3.6384	3.62743	3.69834	2.97944	4.04687	3.88495	4.36748	4.23353
CD28_203_215	P10747	5.83861	5.66171	5.75992	5.18122	5.37011	5.71191	5.62467	5.96469	5.6952	6.19912	6.45323	6.04233
CD3E_182_194	P07766	9.40566	8.70129	8.60061	7.54704	8.46067	9.03171	8.40875	8.22336	9.31984	9.99462	10.2699	9.1422
CD3E_193_205	P07766	7.14225	6.68967	6.70018	6.06121	6.39394	6.80224	6.48731	6.27665	7.52711	8.10398	8.27884	7.43274
CD3Z_105_117	P20963	9.52799	8.837	8.71269	7.66225	8.82523	9.0289	8.40522	8.00869	9.49619	10.2332	10.4558	9.36016
CD3Z_116_128	P20963	6.64658	5.70619	5.51704	4.06487	5.76443	6.08426	5.44138	5.10259	6.65848	7.69716	7.87698	6.41067
CD3Z_117_129	P20963	7.24201	6.71217	6.42848	5.1593	6.41992	6.85563	6.30894	5.83002	7.35987	8.33556	8.46252	7.31237
CD3Z_135_147	P20963	7.22918	6.49819	6.68914	5.6952	6.38419	6.87895	6.29271	6.02864	7.3734	8.13016	8.31476	7.23858
CD3Z_146_158	P20963	5.10418	4.51287	4.26502	1	4.17295	5.19763	3.81511	4.30688	4.73663	6.05957	6.56957	5.08024
CD3Z_147_159	P20963	4.24075	3.93564	3.32736	0	3.58496	4.0253	3.64494	3.43447	3.98289	5.2357	5.84336	4.04687
CD3Z_77_89	P20963	6.90712	6.57215	6.47787	5.1902	5.95814	6.74781	5.87756	6.1409	6.64059	7.83825	8.08064	6.74604
CD79A_181_193	P11912	13.0951	12.9755	13.1941	12.1301	12.6263	13.2303	12.8154	13.2586	11.8741	12.5521	13.0701	12.4226
CDK1_9_21	P06493	9.01065	8.56325	8.57422	7.4373	8.28776	8.84472	8.38109	8.31878	8.44075	9.45808	9.95488	8.78155
CDK2_8_20	P24941	9.62925	9.40313	9.34873	8.00901	8.8531	9.5806	8.97544	8.8724	8.8731	9.98544	10.5406	9.38375
CDK4_11_23	P11802	7.74617	6.97035	7.13317	5.952	6.98203	7.40394	6.95046	6.76443	7.41467	8.48541	8.83736	7.66131
CDN1A_139_151	P38936	10.0762	10.2665	10.4406	10.3181	10.2087	10.7026	11.0231	11.0467	10.2329	10.1542	10.3148	10.0095
CENPA_1_14	P49450	10.8319	8.34881	10.809	11.0448	10.7131	9.93363	10.7306	10.7623	11.5615	11.1785	10.998	11.2907
CFTR_730_742	P13569	6.99936	7.00149	7.31869	7.53226	8.49125	10.1575	10.6316	10.5404	8.48199	7.60188	7.25025	6.97598
CFTR_761_773	P13569	11.2974	11.1925	11.4239	11.6127	11.731	12.1859	12.3294	12.4295	11.8279	11.4574	11.5076	11.3437
CGHB_109_121	P01233	6.55893	6.29514	6.23136	6.37011	6.80175	7.20226	7.83217	7.80151	6.57215	6.2763	6.28993	4.91232
CREB1_126_138	P16220	11.5702	11.2227	11.2458	11.579	11.524	11.1837	11.4707	11.6409	12.2445	11.6714	11.5348	11.7578
CRK_214_226	P46108	4.93475	4.03363	3.84762	2.17295	3.79564	4.65686	3.36219	3.07621	5.15549	6.21092	6.43793	5.08986
CSF1R_701_713	P07333	6.91481	5.31989	6.9697	6.98568	7.93163	9.35236	9.88503	9.54704	8.04326	7.51213	7.11443	6.71476
CTNB1_79_91	P35222	7.21184	6.78359	6.4495	5.52415	6.42563	6.84407	6.31271	6.17822	7.13974	8.18235	8.3711	7.24757
DCX_67_79	O43602	4.94892	4.67189	4.6097	3.66225	4.39878	4.96905	4.69309	5.03695	4.43699	5.45199	5.69046	4.78482
DDR1_506_518	Q08345	4.53769	3.19689	3.73151	4.50809	4.73765	3.76993	4.57814	4.00679	4.11914	3.15166	4.21606	4.76293
DESP_2842_2854	P15924	4.95507	4.83241	5.25863	5.27489	5.79515	7.85104	8.7356	8.49796	5.80735	4.94804	5.25934	4.95244
DYR1A_212_224	Q13627	4.1018	2.61638	3.603	3.72946	3.21459	3.53652	3.25507	4.02362	4.18197	4.75791	4.02864	4.25365
DYR1A_312_324	Q13627	5.21679	4.25792	4.60524	4.00509	4.43447	4.52947	4.16841	4.27067	5.12383	5.53535	5.43006	4.98289
E1A_ADE05_212_224	P03255	8.5009	8.308	8.23597	8.6067	9.0538	9.2609	9.19225	9.76921	9.92364	9.00106	8.84027	8.90547
EFS_246_258	O43281	12.1476	11.8847	11.8111	10.9908	11.6746	12.1779	11.7812	11.6728	11.2954	12.0127	12.4679	11.8016
EGFR_1103_1115	P00533	5.39426	4.70044	4.60524	2.28331	4.02362	4.75891	4.09066	3.66225	4.93029	5.91639	6.41897	5.02613
EGFR_1118_1130	P00533	4.79564	4.19094	4.1486	2.40136	3.24075	4.2636	3.19689	3.49608	4.80735	5.37668	5.70619	4.81511
EGFR_1165_1177	P00533	6.12383	5.65956	5.67243	4.71087	5.20724	5.73918	5.0303	5.72535	5.35888	6.33379	6.73688	5.44451
EGFR_1190_1202	P00533	5.60019	4.86547	4.65362	3.24362	4.63293	5.31852	4.66761	4.39491	5.13859	6.31613	6.51019	5.22336
ENOG_37_49	P09104	11.1522	10.7016	10.7347	9.67975	10.8917	11.5289	10.9451	10.5529	10.5863	11.306	11.6865	10.9087
EPB42_241_253	P16452	6.53828	6.55256	6.87987	7.39377	8.15835	9.60026	10.1963	10.332	8.36682	7.20356	6.91481	6.55893
EPHA1_774_786	P21709	8.99862	8.50802	8.49238	7.29237	8.28217	8.82583	8.18254	7.89482	8.91278	9.7147	10.0736	8.97933
EPHA2_765_777	P29317	9.38509	8.89373	8.75533	7.657	8.55755	9.1721	8.55871	8.40763	8.78642	9.9429	10.2796	9.17186
EPHA7_607_619	Q15375	9.42931	8.55133	8.41307	7.43793	8.48237	8.73758	8.28715	8.00552	9.39053	10.0622	10.2474	9.2084
EPHB1_771_783	P54762	8.46422	7.86477	7.82547	6.82643	7.79797	8.38191	7.76017	7.64915	8.23489	9.19573	9.47642	8.39838
EPOR_361_373	P19235	6.68121	6.4523	6.61276	5.17897	7.06182	7.85587	6.91503	7.05528	7.01102	7.76606	8.2384	7.17332
EPOR_419_431	P19235	5.92313	5.69572	5.88771	4.44576	5.37668	6.55979	5.64549	5.79319	4.98461	6.48883	7.10616	5.7041
ERBB2_1241_1253	P04626	6.9078	6.223	6.26643	4.88863	6.15013	6.60719	6.02571	5.77392	6.80078	7.76443	7.95233	6.57014
ERBB2_679_691	P04626	11.4022	8.0277	11.399	11.616	11.2427	10.5298	11.0856	11.3859	11.9611	11.4965	11.5806	11.6409
ERBB2_870_882	P04626	6.70879	6.29202	6.30206	4.91052	5.57129	6.57643	6.00425	6.30413	5.85234	6.91661	7.33598	6.29167
ERBB3_1283_1295	P21860	3.76993	2.16082	0	0	1.65578	2.76793	0.17897	1.74781	3.11443	4.61859	5.0253	3.87199
ERBB4_1181_1193	Q15303	4.66975	4.17897	2.88679	1.19094	3.42436	4.49487	3.62302	1.84951	4.98804	5.92313	6.08786	4.5861
ERBB4_1277_1289	Q15303	4.38582	3.84194	3.87941	2.88679	3.7559	4.71191	3.40394	4.23498	3.91774	5.40458	5.6136	4.22628
ESR1_160_172	P03372	8.11816	6.8037	7.60342	7.69782	8.3061	8.69644	8.79888	8.5113	8.96099	8.74242	8.14456	7.74667
F263_454_466	Q16875	11.7969	11.4008	11.4488	11.8001	11.9283	12.0774	12.2668	12.3173	12.447	11.9108	11.727	11.8124
FAK1_569_581	Q05397	6.4867	5.9542	5.95068	5.05426	5.77938	6.09306	5.5844	5.40779	6.73049	7.4653	7.6828	6.68809
FAK2_572_584	Q14289	8.41586	7.87513	7.89012	6.75891	7.65227	8.08436	7.53974	7.40939	8.40249	9.14355	9.44466	8.46121
FER_707_719	P16591	8.79858	8.1687	8.1572	7.21588	8.00721	8.40843	7.85904	7.71489	8.6898	9.5939	9.79399	8.86173
FES_706_718	P07332	9.98305	9.42883	9.36091	8.29254	9.21611	9.66299	9.12714	8.98062	9.5839	10.489	10.8158	9.83229
FGFR1_761_773	P11362	5.26076	4.52593	4.23498	0	4.27911	4.54937	3.88679	4.13161	4.72432	6.05057	6.42753	4.67296
FGFR2_762_774	P21802	6.46776	6.18796	6.0253	4.44576	5.79024	6.30171	5.63018	5.7041	5.92672	7.18684	7.52474	6.08586
FGFR3_753_765	P22607	6.90235	6.44701	6.49397	4.9294	5.97901	6.69099	6.09704	5.95112	6.20134	7.4619	7.72908	6.45571
FOXO3_25_37	O43524	5.58156	4.22336	6.18422	6.075	5.47665	5.52415	5.69625	6.07217	5.51882	5.5482	6.08466	5.652
FRAP_2443_2455	P42345	4.21606	2.16082	4.96382	4.48153	3.96905	5.23858	6.16158	5.80151	4.79073	4.19541	4.36087	3.7976
FRK_380_392	P42685	10.6586	10.0719	10.1132	8.90831	9.82135	10.3665	9.93344	9.87002	9.71978	10.666	11.1408	10.1442
FYN_525_537	P06241	3.1018	0	0	0	0	2.7559	0	0	2.92313	5.04109	5.13627	3.23786
GAB2_638_648	Q9UQC2	4.53417	3.7559	3.82283	0	3.52474	4.6197	3.36748	3.91774	2.95156	5.33547	5.8831	3.69834
GBRB2_427_439	P47870	11.8792	11.4906	11.4857	11.8495	11.8918	11.7484	12.007	12.2164	12.4843	11.9301	11.8504	11.9987
GPR6_349_361	P46095	3.92672	4.38712	4.8987	4.5045	4.22191	5.26643	5.82763	5.57415	4.11443	4.06487	4.34086	3.55285
GPSM2_394_406	P81274	5.58723	4.17897	5.44075	5.69309	7.00996	8.71832	9.31925	8.96328	7.61471	6.52976	5.83909	5.53887
GRIK2_708_720	Q13002	11.3485	11.0647	11.0472	11.3934	11.4197	11.6091	11.837	11.8765	12.0835	11.5117	11.3975	11.4807
GSK3B_210_222_C218S	P49841	5.55459	5.58893	5.74172	4.36351	4.71087	5.68835	5.35156	6.42214	3.39878	4.69099	5.64929	4.25507
GYS2_1_13	P54840	4.6601	3.39102	5.59738	5.17521	5.31511	5.42626	5.29929	5.89092	4.59288	4.86734	5.36748	4.7769
H2B1B_27_40	P33778	9.27661	7.40651	9.73605	9.69023	8.73771	8.44708	8.79221	9.40032	10.0583	9.67978	9.66601	9.79187
H32_3_18	Q71DI3	5.67828	4.5009	6.4693	6.1022	5.44888	6.35788	5.95288	6.80857	6.11796	6.19392	6.42278	5.6444
HAVR2_257_267	Q8TDQ0	10.3798	9.86489	9.87539	8.97814	9.79205	10.1121	9.79	9.64661	10.038	10.7332	10.9942	10.2225
INSR_992_1004	P06213	4.80053	3.80735	3.52947	2.68571	3.91774	4.46437	3.55053	3.41674	4.88403	5.92582	5.88449	4.47298
IRS1_890_902	P35568	4.36351	4.24649	4.75891	0.57586	4.0303	5.18796	4.26643	4.94715	3.24075	5.58099	5.65902	4.4619
IRS2_626_638	Q9Y4H2	7.7713	7.23226	6.96644	5.4231	6.84075	7.42468	6.75135	6.75841	6.97274	8.16272	8.45261	7.0446
JAK1_1027_1039	P23458	8.31741	7.48579	7.42674	6.42278	7.35722	7.79147	7.32465	6.93118	8.29115	9.07116	9.15725	8.21917
JAK2_563_577	O60674	7.78482	7.06121	6.85681	5.91413	6.85634	7.4495	6.77392	6.62025	7.33985	8.24048	8.60537	7.38924
JAK3_974_986	P52333	7.70527	7.07136	6.99254	6.05876	6.89619	7.13355	6.64113	6.4523	7.8065	8.65558	8.76155	7.7454
K2C6B_53_65	P04259	6.59034	5.89092	5.81511	5.45509	5.61471	5.64004	5.62191	5.42626	6.6414	6.80249	7.07075	6.57615
K2C8_425_437	P05787	5.80541	5.10339	5.11914	4.29445	4.81704	5.1593	4.87013	4.53769	5.63128	6.33851	6.72252	5.62412
KAP2_92_104	P13861	9.03664	8.94008	8.90394	9.16822	9.47217	10.1998	10.6318	10.5614	10.0083	9.4495	9.27001	9.22291
KAP3_107_119	P31323	10.084	9.92772	9.93483	10.1511	10.5381	11.1582	11.4775	11.4057	10.7954	10.2649	10.0385	9.96538
KCNA1_438_450	Q09470	2.13006	1.41163	2.3962	2.55285	4.07621	5.99104	6.68914	6.49819	3.7356	3.10813	2.29445	0.715023
KCNA2_442_454	P16389	4.0746	4.4395	4.8209	4.43447	4.61749	6.11089	6.72766	6.43416	4.83432	4.53652	4.56555	4.05016
KCNA6_504_516	P17658	10.0145	10.0014	10.1022	10.374	10.8922	11.6747	11.912	11.8472	10.3619	10.0472	9.96257	9.72
KIF2C_105_118_S106G	Q99661	7.98708	4.99232	8.35065	8.30585	8.21752	8.78809	9.02022	9.2101	9.25387	8.5543	8.35772	8.15262
KIT_930_942_C942S	P10721	9.41111	8.88097	8.73132	7.85092	8.64732	9.00753	8.49736	8.10141	9.52334	10.1624	10.4644	9.49988
KPB1_1011_1023	P46020	5.83909	4.84478	6.11089	6.38028	7.29843	9.43242	9.89416	9.67735	6.55227	6.24003	6.17596	5.26855
KPCB_19_31_A25S	P05771	9.78028	6.62633	10.3099	10.4	9.89899	9.17035	9.80246	10.4352	11.3509	10.5622	10.5328	10.6241
KSYK_518_530	P43405	6.11089	5.26147	5.50809	4.07298	5.06161	5.52593	4.99318	4.78185	5.92806	6.86617	7.11266	5.86967
LAT_194_206	O43561	6.22773	5.52829	5.4395	3.35954	5.23498	5.8987	5.08906	5.25079	5.7769	6.8293	7.02864	5.7863
LAT_249_261	O43561	8.96769	7.94373	7.5971	6.49638	7.70866	8.04625	7.51033	6.84146	8.80681	9.50214	9.50592	8.27375
LCK_387_399	P06239	8.45051	7.92055	7.85092	6.89413	7.82787	8.2581	7.66373	7.51897	8.2847	9.24007	9.57957	8.47711
LIPS_944_956	Q05469	6.2861	3.44701	6.60607	6.77043	7.14898	8.85004	9.57028	9.11315	6.91097	6.62412	6.48731	6.23353
LYN_391_403	P07948	8.48738	7.88033	7.98793	6.78778	7.76694	8.3617	7.62495	7.5277	8.25846	9.2601	9.55158	8.37315
LYN_501_512	P07948	3.84194	3.19689	2.29445	0	2.91232	3.34354	3.05998	1.52947	4.08906	5.26005	5.32804	3.98289
MAPK3_198_210_C203S	Q16644	5.78926	5.17219	5.04604	4.38842	4.61082	4.94274	4.75992	4.29167	5.87153	6.72097	6.6463	5.71399
MBP_198_210	P02686	4.63731	4.72329	4.55748	3.42436	4.09385	4.63731	4.25365	4.3793	4.3192	5.23714	5.7764	4.84004
MET_1227_1239	P08581	7.1287	6.66574	6.3734	5.45695	6.38387	6.66547	6.18759	6.04851	7.3837	8.0671	8.11217	7.18871
MET_1228_1240	P08581	6.99723	6.4004	6.34722	5.35023	6.26041	6.5048	6.09186	6.03819	7.11089	7.94119	8.19939	7.0669
MK01_180_192	P28482	5.37011	5.01355	5.03861	4.54004	4.91503	4.89138	4.95332	5.0127	5.23208	5.61249	5.84051	5.45695
MK03_199_208	P27361	5.91594	5.44388	5.73151	4.35822	5.29583	5.59457	5.43573	5.44138	5.6384	6.59935	6.84027	5.85469
MK07_212_224	Q13164	4.40522	4.01859	3.89779	3.21459	3.75791	4.03695	3.96208	3.55285	4.3055	5.19838	5.34956	4.20872
MK08_181_191	P45983	5.35622	4.93297	4.96731	4.04687	4.78482	5.08506	4.85045	5.00509	5.10497	6.0034	6.10655	5.09306
MK10_216_228	P53779	5.95814	5.39232	5.67403	4.42563	5.17972	5.71087	5.40843	5.37077	5.7569	6.58921	6.81922	5.85092
MK12_178_190	P53778	5.41482	4.69414	4.5069	4.16993	4.80735	5.16538	4.57129	4.65146	4.98547	6.08024	6.11992	4.91052
MK12_180_189_M182B	P53778	4.29167	3.41674	2.96208	1.45199	2.74375	4.16234	3.19094	3.54121	1.67296	4.19541	4.71295	2.74375
MK14_173_185	Q16539	4.32736	1.64712	2.6644	0	2.90144	3.84194	2.9445	0.520007	3.79172	5.21752	5.39555	4.04357
MK14_177_187	Q16539	3.95507	3.68359	2.38582	1.1669	3.26076	4.23931	3.91413	1.68147	3.96208	4.23931	4.85045	3.79172
MP2K1_287_299	Q02750	5.53476	5.43069	6.3519	5.64712	5.18646	5.35556	5.3489	5.83289	5.24721	5.32261	5.90189	5.32193
MPIP1_172_184	P30304	6.40715	3.45943	6.68147	6.6161	7.27437	8.46337	8.7276	8.54682	7.35672	6.80078	6.59879	6.26431
MPZL1_236_246	O95297	6.53359	5.77342	6.06771	3.78185	5.46129	6.5006	5.69257	5.77392	4.94096	6.81342	7.32634	5.86687
MYPC3_268_280	Q14896	8.17398	8.4395	8.71826	9.01144	9.46837	10.7231	10.9933	11.0059	9.31664	8.86646	8.55914	8.38003
NCF1_296_308	P14598	11.4859	11.2198	11.3101	11.4244	11.4688	11.3376	11.7062	11.6865	12.2296	11.6865	11.5961	11.6777
NCF1_321_333	P14598	9.23439	9.09096	9.09076	9.4646	9.74914	10.2659	10.5259	10.5332	10.5415	9.80096	9.45436	9.45327
NFKB1_330_342	P19838	4.09385	4.2861	5.0559	5.1486	6.45788	8.34388	8.71845	8.73286	3.73969	3.76593	4.08906	1.98633
NMDZ1_890_902	Q05586	10.9661	10.8536	10.8575	10.9927	10.9318	10.8363	11.2543	11.3815	11.6384	11.2891	11.1688	11.2393
NOS3_1171_1183	P29474	8.11943	8.298	8.26776	8.46237	8.23063	8.76806	9.41968	9.40695	9.39317	8.70606	8.48306	8.24156
NTRK2_696_708	Q16620	6.01985	5.5003	5.45757	4.52593	5.0017	5.7145	5.29375	5.17295	5.89138	6.61887	6.75337	5.91819
P85A_600_612	P27986	10.2774	9.73554	9.77981	8.85681	9.70557	10.1752	9.57111	9.35102	10.3007	11.0072	11.2106	10.3294
PAXI_111_123	P49023	10.5769	10.0659	10.015	8.98981	9.83047	10.323	9.87344	9.53355	10.3486	10.9904	11.3581	10.4576
PAXI_24_36	P49023	9.66094	9.25779	9.13254	8.48632	9.24075	9.45129	8.94622	8.76274	10.2683	10.6461	10.7231	10.0101
PDCD1_221_229_FS219_220KK	Q15116	4.26502	3.12383	3.64494	0	3.22045	4.15319	3.2636	3.0034	2.95156	4.69414	5.13627	3.72741
PDPK1_2_14	O15530	8.41857	8.02279	7.89322	6.81729	7.72728	8.29019	7.68571	7.64304	8.11472	9.00021	9.53938	8.41267
PDPK1_369_381	O15530	8.34446	7.6865	7.60314	6.36054	7.48184	7.89961	7.20004	7.04378	8.25801	9.13941	9.2486	8.01228
PECA1_706_718	P16284	9.71739	9.13694	9.0956	8.05385	8.94616	9.4169	8.99125	8.75079	9.27801	9.94005	10.4771	9.57793
PECA1_708_718	P16284	11.1063	10.5808	10.6005	9.48412	10.4357	11.0291	10.6035	10.304	10.0692	11.0492	11.3952	10.5696
PGFRB_1014_1028	P09619	9.29679	8.77267	8.75891	8.03882	8.82313	9.07197	8.6896	8.41427	9.7602	10.2714	10.404	9.48704
PGFRB_572_584	P09619	8.96202	8.34044	8.24048	7.11109	8.26873	8.78593	8.12363	8.0609	8.9024	9.81178	9.94091	8.79625
PGFRB_709_721	P09619	7.60649	6.84549	6.69362	5.91864	6.63046	6.93653	6.44638	6.11639	7.79343	8.35165	8.58184	7.62385
PGFRB_768_780	P09619	5.15472	4.34086	4.18197	2.77987	4.33547	4.6952	4.05998	3.96033	5.21386	6.03902	6.16614	5.22628
PGFRB_771_783	P09619	5.73509	5.04026	4.76193	3.78778	4.33278	5.29098	4.57014	4.42816	5.51406	6.25828	6.59175	5.47052
PLCG1_764_776	P19174	10.3247	9.73087	9.65037	8.66701	9.80398	10.2971	9.70142	9.48207	9.93057	10.6687	11.0468	10.1291
PLCG1_777_789	P19174	4.39491	3.72329	3.90507	2.46684	0.316474	3.60523	3.20577	0.249359	4.73151	4.57586	5.06487	3.70879
PLCG2_1191_1203_C1200S	P16885	11.2115	10.6618	10.7642	9.48625	10.498	11.0393	10.6389	10.3791	10.4215	11.3018	11.6296	10.8207
PLEK_106_118	P08567	11.0823	9.85154	11.0559	11.1216	10.8797	10.6392	10.9801	11.1204	11.3918	11.1091	11.2111	11.0778
PP2AB_297_309	P62714	4.02027	2.79172	2.32736	0.986325	3.42436	3.38842	2.8305	3.41674	3.45695	4.15166	4.19838	2.89413
PPR1A_28_40	Q13522	6.75489	7.1593	7.24147	7.18628	6.8398	7.36004	7.81535	7.99989	7.25561	7.1353	7.30068	6.92828
PRGR_786_798	P06401	5.38517	4.30275	4.03861	2.89779	4.36616	4.79172	4.20577	3.33547	5.33951	5.99446	6.23208	5.01017
PRRX2_202_214	Q99811	7.29202	6.8699	6.83074	6.11796	6.47604	7.07359	6.5415	6.44169	7.71541	8.24255	8.37774	7.51391
PTK6_436_448	Q13882	7.05998	7.06792	6.84312	6.8801	7.76168	9.0278	9.50596	9.29427	8.02027	7.72445	7.33446	6.67376
PTN11_57_67	Q06124	7.72522	7.67283	7.7603	6.67109	7.95792	8.67356	7.86675	7.95035	8.24335	8.96415	9.35019	8.35813
PTN11_580_590	Q06124	8.6522	7.77591	7.71878	6.78852	7.65632	7.87547	7.51213	6.83528	8.60789	9.09346	8.8979	8.57436
PTN12_32_44	Q05209	12.6061	12.3153	12.2557	12.5857	12.5899	11.9258	12.3147	12.4692	13.1251	12.6262	12.6046	12.6895
PTN6_531_541	P29350	11.1888	10.8238	10.7331	9.8165	10.6321	11.0881	10.7755	10.704	10.5806	11.3796	11.6663	10.8524
PTN6_558_570	P29350	8.51317	8.02519	7.89035	6.85116	7.73522	8.06049	7.8065	7.54062	8.18441	9.12441	9.53083	8.46714
RAF1_332_344	P04049	6.97382	6.36054	6.44513	5.6547	6.0481	6.43793	6.12188	6.02446	7.16993	7.7713	7.96022	7.08205
RAP1B_172_184	P61224	5.4693	4.65902	5.08986	4.55401	4.4656	5.53006	6.13317	5.87756	4.6197	4.4997	4.86454	4.23498
RASA1_453_465	P20936	9.24855	8.77882	8.83522	7.70723	8.39757	8.89281	8.50015	8.3375	8.73994	9.69598	10.0592	9.08906
RB_804_816	P06400	5.96557	5.68094	5.56383	5.29375	5.56842	5.5027	5.55401	5.5206	6.22591	6.62053	6.74756	6.13084
RBL2_99_111	Q08999	2.47175	1.9445	0	0	1.68993	2.33278	1.84194	0	1.95858	4.3055	4.72535	0.557482
REL_260_272	Q04864	4.05016	3.76993	4.04192	4.36484	5.54238	7.75979	8.53109	8.04068	4.51048	4.03695	3.78975	3.03695
RET_1022_1034	P07949	9.55136	8.78544	8.71301	7.51213	8.73943	9.06202	8.66453	8.37758	9.08029	10.0224	10.4291	9.19545
RON_1346_1358	Q04912	7.25204	6.71968	6.80175	5.6482	6.45509	6.87571	6.37897	6.45695	6.86477	7.86454	8.14427	7.00785
RS6_228_240	P62753	10.5614	10.3343	10.2266	10.7286	10.6463	10.7665	11.1005	11.1546	11.3405	10.8247	10.6395	10.8003
RYR1_4317_4329	P21817	11.4797	10.9573	11.1113	11.5677	11.4087	11.0024	11.3191	11.5077	12.0577	11.6002	11.5919	11.6645
SCN7A_898_910	Q01118	6.19355	5.76593	6.56095	6.76193	7.43179	9.02566	9.61918	9.35548	6.54675	6.36418	6.26785	5.88172
SRC_524_536	P12931	1.45199	0	0	0	0	2.83432	0	0	3.17596	4.6601	4.94362	2.0665
STAT4_714_726	Q14765	5.34153	4.53887	4.0665	0	3.52947	4.8636	3.44701	3.52238	3.70253	5.80053	6.21056	4.11757
STK6_283_295	O14965	8.31767	8.22764	8.48077	8.56778	9.17021	10.2939	10.8437	10.6623	8.67109	8.28191	8.3163	7.64236
STMN2_90_102	Q93045	2.91232	2.95156	3.35689	3.27208	4.70566	7.11069	7.78556	7.27419	3.67509	2.94096	2.53887	2.77591
TEC_512_524	P42680	7.40104	6.70749	6.69151	5.80833	6.4864	6.80954	6.39426	6.49034	7.28103	8.1287	8.21551	7.24021
TOP2A_1463_1475	P11388	10.2482	10.1571	10.1369	10.2522	10.5229	11.1504	11.3728	11.4254	10.6992	10.3855	10.226	9.93188
TY3H_65_77	P07101	9.63809	9.38993	9.3291	9.72439	10.2456	10.9351	11.3058	11.3015	10.7733	10.1936	9.70426	9.58067
TYK2_1048_1060	P29597	6.23317	5.50989	5.51525	4.37537	5.38907	5.8678	5.2861	4.89779	6.30963	7.02634	7.12441	6.04769
TYRO3_679_691	Q06418	6.65092	6.33176	6.23498	5.67456	6.16993	6.17483	5.96905	5.91413	6.81366	7.33564	7.52593	6.77739
VASP_150_162	P50552	5.6894	5.65848	6.01691	6.14898	7.6547	9.73369	10.2475	9.96791	6.90144	6.11443	5.7976	5.17521
VASP_271_283	P50552	9.19773	9.26785	9.2118	9.39418	9.11958	9.17238	9.35851	9.89296	10.1446	9.69105	9.51358	9.43396
VGFR1_1040_1052	P17948	5.68147	5.21606	5.03529	3.6097	4.93029	5.16234	4.79172	4.66547	5.70253	6.51138	6.74553	5.48943
VGFR1_1162_1174	P17948	4.87478	3.96905	4.68147	0	3.58042	4.64603	4.12227	5.16006	0	4.10971	4.94008	2.87941
VGFR2_1046_1058	P35968	5.62302	5.24506	5.17144	3.71502	4.89596	5.47237	4.89961	5.06974	5.70931	6.69834	6.64113	5.46499
VGFR2_1168_1180	P35968	5.06161	4.39232	4.32465	2.61638	4.19541	4.51644	3.78185	4.27911	4.4231	5.41546	5.80687	4.66547
VGFR2_989_1001	P35968	9.54197	8.59351	8.6266	7.5957	8.53094	8.96714	8.48883	8.25685	8.88782	9.8387	10.1454	9.14365
VGFR3_1061_1073	P35916	5.78729	4.93919	4.99915	3.64059	4.51406	5.02613	5.04026	4.79956	5.57415	6.32057	6.6384	5.48943
VINC_815_827	P18206	4.28051	3.29167	3.44451	3.35689	3.81124	3.72741	2.98633	3.06974	4.24793	4.76193	4.80346	4.13627
VTNC_390_402	P04004	8.83557	8.86015	9.1509	9.33556	9.57967	10.684	11.0615	10.8994	9.48852	9.11835	8.97701	8.76793
YES_420_432	P07947	8.63032	7.95321	7.8884	6.73535	7.87629	8.37594	7.93542	7.59935	8.30928	9.2012	9.41263	8.33968
ZAP70_313_325	P43403	12.1576	11.4689	11.4054	10.7074	11.6118	11.9328	11.488	11.0815	12.0454	12.5421	12.7694	12.146
ZAP70_485_497	P43403	8.2456	7.82619	7.77888	6.82835	7.71126	7.99745	7.55473	7.27032	8.5341	9.24685	9.46614	8.47505
ZBT16_621_633	Q05516	3.86079	3.97078	3.1486	3.69625	3.90689	4.26218	3.35423	4.2565	4.13627	4.88495	4.84383	4.30688

### Sheet: Supplementary table 3
Supplementary table 3. Mean kinase statistic of multiplex kinase activity profiling. Human neutrophils (n = 3) were stimulated with immobilized COL7-IC for 0 min, 1 min, 5 min, or 15 min, and kinase activity was measured using the PamGene method. Analysis was performed using Bionavigator and mean kinase statistic was calculated. Kinases with at least a mean specificity score > 1 (highlighted in light green) and kinases with a mean specificity score > 1 and a mean significance score > 0.5 (highlighted in dark green) are shown. Each individual time point was compared against unstimulated cells.
Kinase	Uniprot ID	1 min	5 min	15 min
ABL1	P00519	0.3942	0.188141	-0.527496
COQ8A	Q8NI60	-0.294709	0.552967	0.506396
NPR1	P16066	-0.0625979	0.505336	0.318967
BTK	Q06187	0.485972	0.266613	-0.439398
PTK7	Q13308	0.529502	0.379769	-0.325734
CDK1	P06493	0.295187	0.720989	0.388336
CDK7	P50613	0.0268856	0.602504	0.466497
CDK9	P50750	-0.365723	0.598926	0.687075
CDKL5	O76039	0.130564	0.965633	0.617281
CK1α	P48729	0.0109444	0.567382	0.272127
DAPK3	O43293	0.222466	0.958723	0.403366
DDR1	Q08345	-0.597127	-0.17722	-0.442023
ERK1	P27361	0.398987	0.632902	0.300982
ERK2	P28482	0.21736	0.72777	0.465553
ERK5	Q13164	0.0601968	0.813634	0.571274
BMX	P51813	0.397578	0.161056	-0.650297
FER	P16591	0.431476	0.271457	-0.400743
FLT1	P17948	0.442608	0.251166	-0.347844
CSF1R	P07333	0.629859	0.233651	-0.32788
GSK3β	P49841	-0.40858	0.450636	0.56742
IGF1R	P08069	0.484293	0.202575	-0.547409
IKKβ	O14920	0.0480892	0.755233	0.594608
INSR	P06213	0.470461	0.183612	-0.598708
ITK	Q08881	0.355066	0.199787	-0.469619
MAPKAPK3	Q16644	-0.0516842	0.39359	0.266841
RPS6KA5	O75582	-0.364823	0.138926	0.0852402
NUAK1	O60285	0.019681	0.700726	0.411967
p38β	Q15759	0.265249	0.799832	0.436548
PAK1	Q13153	-0.0436802	0.606055	0.438641
CDK17	Q00537	-0.352158	0.669737	0.717569
PKCα	P17252	-0.235666	-0.0157391	0.0483818
PKCβ	P05771	-0.620257	-0.336158	-0.0874832
PKCδ	Q05655	-0.349691	-0.132221	-0.000178584
PKCε	Q02156	-0.292582	0.0597045	0.112598
PKCη	P24723	-0.443556	-0.120824	0.0226029
PKCγ	P05129	-0.382093	-0.113943	0.0245027
PKCθ	Q04759	-0.415456	-0.0720548	0.044864
PKCζ	Q05513	-0.686072	-0.353236	-0.094244
PRKY	O43930	0.07795	0.47957	0.27006
RAF1	P04049	-0.232671	0.688058	0.605176
ROCK1	Q13464	-0.0148611	0.743921	0.671744
ROCK2	O75116	-0.402786	0.374233	0.499136
RON	Q04912	0.545348	0.281312	-0.542007
RPS6KA2	Q15349	-0.352086	0.00591047	0.0292374
RPS6KA3	P51812	-0.407329	0.0788914	0.0551803
RPS6KA1	Q15418	-0.316896	0.092213	0.0880634
RPS6KL1	Q9Y6S9	-0.203012	0.979037	0.7604
RYK	H0Y8A4	0.559565	0.11361	-0.469972
TBK1	Q9UHD2	0.502381	0.754425	0.368172
TXK	P42681	0.411488	0.196354	-0.465364
ZAP70	P43403	0.350369	0.148457	-0.662948

### Sheet: Supplementary table 4
Supplementary table 4. Differentially expressed genes that overlap with the PamGene analysis. Human neutrophils were activated with immobilized COL7-IC for 6 h and prepared for bulk RNAseq along with unstimulated neutrophils. Differentially expressed genes were identified and the log2 fold changes as well as the adjusted p values (padj) are shown.
gene name	IC-stimulated			unstimulated
	donor 1	donor 2	donor 3	donor 1	donor 2	donor 3
ABL1	-1.62125	-0.251765	-0.454135	0.419016	1.18415	0.723979
ABL2	0.695176	1.46217	-0.534075	0.204369	-1.35065	-0.476995
BCR	-0.664193	0.365061	1.83695	-0.727792	-0.716025	-0.0939973
BMX	-1.33469	-0.498468	-0.201197	1.39296	0.946644	-0.305244
BTK	-1.09479	-0.586727	0.14048	-0.719385	1.55752	0.702899
CDK17	-0.369485	-1.32238	1.73805	-0.242653	0.187083	0.00937917
CDK7	1.5434	-0.273474	0.9377	-0.708377	-0.611485	-0.887767
CDK9	-0.00423097	-0.921204	-0.695354	-0.290677	1.89288	0.0185813
CDKL5	1.16132	0.576284	0.941692	-0.80234	-0.821809	-1.05515
COQ8A	-0.625181	-1.39646	-0.515891	1.12503	0.451645	0.960859
CSF1R	-1.28063	-0.88759	-0.389152	0.625216	0.680406	1.25175
CSNK1A1	1.91605	-0.0844467	-0.717347	-0.357607	0.0648846	-0.821538
DAPK3	1.36497	-0.442774	0.586444	-1.55695	0.317104	-0.268798
FER	-0.616172	-0.279398	1.81904	-0.60372	0.479556	-0.79931
FLT1	0.631569	0.813292	1.22389	-0.770503	-1.10145	-0.796806
GSK3B	0.924771	1.3862	-1.36161	-0.488241	-0.11975	-0.341368
IGF1R	-0.819461	-1.48156	-0.170202	0.622194	0.987486	0.86154
IKBKB	0.855504	0.985446	0.88515	-0.994301	-0.978421	-0.753378
MAPK14	0.423749	-1.52725	-0.532946	1.28967	0.663564	-0.316788
MAPK3	-0.592668	-1.54842	-0.203489	0.817174	0.330423	1.19698
MAPK7	-1.52314	-0.112628	-0.240238	0.394677	1.56429	-0.0829642
MTOR	-1.77446	-0.150022	0.202031	-0.113031	0.704763	1.13071
PDPK1	0.40449	-1.72348	0.855787	-0.682591	0.497803	0.647991
PLCB1	0.447208	0.870235	1.28526	-1.08119	-0.9401	-0.581408
PLCB2	-0.735873	-1.28649	-0.64902	0.878493	0.856277	0.936614
PLCB3	1.25693	1.04672	0.21848	-1.05448	-0.94341	-0.524242
PLCD1	1.06949	-0.167353	0.107401	-1.63407	-0.377458	1.00199
PLCD3	0.170736	-1.47695	1.59816	0.184236	-0.447903	-0.0282812
PRKCA	1.00939	0.0296272	1.05889	-1.3163	0.249876	-1.03148
PRKCB	0.17535	-1.67448	-0.47283	1.29036	0.191641	0.489961
PRKCD	0.728406	-0.543964	1.52225	0.191191	-1.04574	-0.852147
PRKCE	1.27439	0.814808	0.517808	-0.921557	-0.547551	-1.1379
PRKCH	0.786493	1.11218	0.817785	-0.804134	-0.938742	-0.973577
PRKCI	0.601011	1.49598	0.303225	-1.24554	-0.364192	-0.790492
PRKCQ	-0.0739004	1.29259	0.477294	0.287365	-1.71504	-0.268304
PRKCZ	-1.63147	-0.150964	-0.0495682	0.544034	-0.126612	1.41458
PRKDC	-0.146001	1.05751	0.990748	0.235979	-1.58732	-0.550918
PRKY	1.23158	-0.645055	-0.645055	1.34864	-0.645055	-0.645055
PTK2	-0.662083	1.91157	-0.662083	-0.662083	-0.0811132	0.155794
RAF1	0.604742	-1.92	0.467995	0.832234	-0.126903	0.141935
ROCK1	1.28072	-0.773955	-0.293683	0.438188	0.739831	-1.3911
ROCK2	-0.744395	-0.678875	-0.792782	0.436348	1.77935	0.000349717
RPS6KA1	-0.146069	-1.90305	0.0723348	0.824589	0.512463	0.639734
RPS6KA2	0.561983	-1.73741	0.776268	0.541526	-0.687473	0.545101
RPS6KA3	1.07499	-0.381567	1.1608	0.207341	-1.33352	-0.728049
RYK	-0.454775	-1.55546	1.36023	0.086873	-0.141153	0.704286
TBK1	1.10281	0.333133	1.17008	-0.720828	-0.882666	-1.00253
WEE1	0.00425333	1.04491	1.02817	-1.17766	-1.17766	0.277983

### Sheet: Supplementary table 5
Supplementary table 5. Validation of STIs in a dose-dependent ROS release assay. Human neutrophils were stimulated with immobilized COL7-IC and treated with STIs at the indicated concentrations for 2 h and ROS release was measured in a luminol-based assay. The AUC was calculated and normalized to the positive control. D, donor.
Inhibitor	AUC [%]
	0.00001 µM									0.0001 µM									0.001 µM									0.01 µM									0.1 µM									1 µM									10 µM
	D1	D2	D3	D4	D5	D6	D7	Mean	SD	D1	D2	D3	D4	D5	D6	D7	Mean	SD	D1	D2	D3	D4	D5	D6	D7	Mean	SD	D1	D2	D3	D4	D5	D6	D7	Mean	SD	D1	D2	D3	D4	D5	D6	D7	Mean	SD	D1	D2	D3	D4	D5	D6	D7	Mean	SD	D1	D2	D3	D4	D5	D6	D7	Mean	SD
BIRB 796	n.d.	n.d.	n.d.	n.d.	n.d.	n.d.	n.d.	n.d.	n.d.	n.d.	n.d.	n.d.	n.d.	n.d.	n.d.	n.d.	n.d.	n.d.	n.d.	n.d.	n.d.	n.d.	n.d.	n.d.	n.d.	n.d.	n.d.	46.0356	97.8723	70.2941	76.5306	92.0482			76.5562	20.4028	16.5464	27.6596	35	37.7551	41.9277			31.7778	9.97606	14.3486	10	20.4412	20.6803	33.012			19.6964	8.68113	14.7891	46.0356	22.5	15.3401	45.3012			28.7932	15.7044
PF 573228	n.d.	n.d.	n.d.	n.d.	n.d.	n.d.	n.d.	n.d.	n.d.	n.d.	n.d.	n.d.	n.d.	n.d.	n.d.	n.d.	n.d.	n.d.	n.d.	n.d.	n.d.	n.d.	n.d.	n.d.	n.d.	n.d.	n.d.	98.9691	89.3617	59.0441	62.9252	100			82.06	19.7291	16.6682	48.9362	21.3235	27.7211	35.4839			30.0266	12.7167	3.86551	1.10638	4.99265	2.71769	2.51613			3.03967	1.46727	5.69353	1.10638	3.65441	2.40136	2.41935			3.05501	1.72841
Rapamycin	n.d.	n.d.	n.d.	n.d.	n.d.	n.d.	n.d.	n.d.	n.d.	n.d.	n.d.	n.d.	n.d.	n.d.	n.d.	n.d.	n.d.	n.d.	n.d.	n.d.	n.d.	n.d.	n.d.	n.d.	n.d.	n.d.	n.d.	117.901	80.8511	51.6912	66.3265	93.5484			82.0636	25.4352	36.6635	44.6809	48.4559	39.4558	61.2903			46.1093	9.63719	36.8322	53.1915	42.2794	44.2177	64.5161			48.2074	10.8544	17.4555	46.8085	61.6176	93.5484	41.9355			52.2731	28.0177
MK-1775	n.d.	n.d.	n.d.	n.d.	n.d.	n.d.	n.d.	n.d.	n.d.	n.d.	n.d.	n.d.	n.d.	n.d.	n.d.	n.d.	n.d.	n.d.	n.d.	n.d.	n.d.	n.d.	n.d.	n.d.	n.d.	n.d.	n.d.	122.024	117.021	87.5	96.9388	103.226			105.342	14.2139	91.2371	91.4894	77.2059	88.0952	77.4194			85.0894	7.22441	8.98782	15.9574	20.4412	17.8912	20.9677			16.8491	4.83598	3.31209	0.553191	2.81618	1.85714	1.09677			1.92707	1.15007
SB 743921 HCl	n.d.	n.d.	n.d.	n.d.	n.d.	n.d.	n.d.	n.d.	n.d.	n.d.	n.d.	n.d.	n.d.	n.d.	n.d.	n.d.	n.d.	n.d.	n.d.	n.d.	n.d.	n.d.	n.d.	n.d.	n.d.	n.d.	n.d.	63.074	100	61.6912	79.2517	96.7742			80.1582	18.0521	67.6664	95.7447	65.2941	77.551	112.903			83.8319	20.1958	39.105	82.9787	59.2647	57.8231	106.452			69.1246	26.0354	6.41987	13.617	28.2353	16.0544	27.7419			18.4137	9.43274
Linsitinib	n.d.	n.d.	n.d.	n.d.	n.d.	n.d.	n.d.	n.d.	n.d.	n.d.	n.d.	n.d.	n.d.	n.d.	n.d.	n.d.	n.d.	n.d.	n.d.	n.d.	n.d.	n.d.	n.d.	n.d.	n.d.	n.d.	n.d.	66.0262	108.511	85.2941	79.932	112.903			90.5332	19.7739	70.3374	91.4894	94.8529	69.7279	109.677			87.217	17.1159	49.8594	65.9574	69.4118	57.1429	67.7419			62.0227	8.28475	11.9681	10	18.3088	18.1293	13.871			14.4554	3.69881
U73122	n.d.	n.d.	n.d.	n.d.	n.d.	n.d.	n.d.	n.d.	n.d.	n.d.	n.d.	n.d.	n.d.	n.d.	n.d.	n.d.	n.d.	n.d.	n.d.	n.d.	n.d.	n.d.	n.d.	n.d.	n.d.	n.d.	n.d.	33.3456	117.949	85.6842	76.8499	120.513			86.8683	35.5823	23.2718	25.641	62.9474	54.1226	52.4476			43.6861	18.0212	8.90694	1.64103	9.91579	33.8266	16.8298			14.224	12.2088	5.79468	1.25641	10.0105	32.4524	13.6364			12.6301	12.0092
Ibrutinib	108.729	928.915	827.974	225.148	204.37	543.946	674.428	501.93	326.573	99.3655	108.523	117.335	111.259	126.228	104.6	120.628	112.563	9.4	78.5216	86.6878	106.842	85.7443	99.0445	83.824	102.242	91.8438	10.7278	46.6	30.5683	61.9313	17.9649	38.1966			193.52	237.093	4.28	12.7544	25.9098	7.97723	4.05267			10.9948	9.05458	4.02	12.6015	23.7827	10.026	3.74607			10.8352	8.18712	2.36	10.8107	20.7453	6.69723	2.90808			8.70426	7.5382
DDR1-IN-1	n.d.	n.d.	n.d.	n.d.	n.d.	n.d.	n.d.	n.d.	n.d.	n.d.	n.d.	n.d.	n.d.	n.d.	n.d.	n.d.	n.d.	n.d.	n.d.	n.d.	n.d.	n.d.	n.d.	n.d.	n.d.	n.d.	n.d.	86.8	151.502	169.264	110.63	238.005	147.057	169.547	153.258	48.2683	74.3	109.53	123.788	70.5657	123.144	77.0555	104.596	97.5686	23.1855	19.9	48.1649	49.4065	34.1197	18.6495	39.3919	30.5709	34.3148	12.3329	2.18	9.03985	16.205	7.71039	2.81771	9.83049	5.7568	7.64861	4.77379
GSK8612	n.d.	n.d.	n.d.	n.d.	n.d.	n.d.	n.d.	n.d.	n.d.	n.d.	n.d.	n.d.	n.d.	n.d.	n.d.	n.d.	n.d.	n.d.	n.d.	n.d.	n.d.	n.d.	n.d.	n.d.	n.d.	n.d.	n.d.	160	182.06	211.459	65.1716	320.877	140.389	138.248	174.029	79.0448	106	141.766	140.066	55.8486	155.125	111.345	113.26	117.63	32.9206	52.8	54.332	93.7413	36.6645	44.5929	57.8372	53.0792	56.1496	18.0424	4.71	12.5214	28.7819	11.7984	6.00003	18.6497	8.55908	13.0029	8.36765
Nilotinib	n.d.	n.d.	n.d.	n.d.	n.d.	n.d.	n.d.	n.d.	n.d.	n.d.	n.d.	n.d.	n.d.	n.d.	n.d.	n.d.	n.d.	n.d.	n.d.	n.d.	n.d.	n.d.	n.d.	n.d.	n.d.	n.d.	n.d.	99.6295	115.365	100.79	161.776				119.39	29.1504	117.257	88.7435	81.8728	95.8516				95.9313	15.3201	87.093	46.0079	47.2081	30.3368				52.6615	24.2069	59.1205	43.1957	23.822	28.7838				38.7305	15.8839
BX-795	n.d.	n.d.	n.d.	n.d.	n.d.	n.d.	n.d.	n.d.	n.d.	n.d.	n.d.	n.d.	n.d.	n.d.	n.d.	n.d.	n.d.	n.d.	n.d.	n.d.	n.d.	n.d.	n.d.	n.d.	n.d.	n.d.	n.d.	97.7568	107.238	116.721	90.7148	101.601			102.806	9.82877	28.8554	44.3919	63.0136	57.3805	78.2903			54.3864	18.7517	5.47783	8.17175	15.456	21.7705	22.8074			14.7367	7.80948	3.09636	9.55076	6.26201	21.729	20.2684			12.1813	8.38231
Sotrastaurin	n.d.	n.d.	n.d.	n.d.	n.d.	n.d.	n.d.	n.d.	n.d.	n.d.	n.d.	n.d.	n.d.	n.d.	n.d.	n.d.	n.d.	n.d.	n.d.	n.d.	n.d.	n.d.	n.d.	n.d.	n.d.	n.d.	n.d.	87.3566	81.2243	88.5457	73.4964				82.6558	6.89764	71.3716	69.1954	69.2303	58.1063				66.9759	5.99999	34.7244	30.5757	39.4151	31.3429				34.0145	4.02629	9.66401	6.26138	8.60077	11.0764				8.90064	2.03079
NU7441	n.d.	n.d.	n.d.	n.d.	n.d.	n.d.	n.d.	n.d.	n.d.	n.d.	n.d.	n.d.	n.d.	n.d.	n.d.	n.d.	n.d.	n.d.	n.d.	n.d.	n.d.	n.d.	n.d.	n.d.	n.d.	n.d.	n.d.	95.5717	77.8446	69.9285	91.7006				83.7613	11.9564	71.629	31.7722	30.1227	17.2519				37.6939	23.5362	54.5739	16.0396	13.1996	10.287				23.525	20.8321	41.8624	14.7154	14.6976	14.4542				21.4324	13.6205
PHA-665752	n.d.	n.d.	n.d.	n.d.	n.d.	n.d.	n.d.	n.d.	n.d.	n.d.	n.d.	n.d.	n.d.	n.d.	n.d.	n.d.	n.d.	n.d.	n.d.	n.d.	n.d.	n.d.	n.d.	n.d.	n.d.	n.d.	n.d.	98.0657	114.028	112.322	176.083				125.125	34.7179	116.588	117.108	106.944	148.487				122.282	18.0845	94.7802	80.9666	84.9393	136.396				99.2704	25.4222	34.4752	28.3711	15.3846	29.3836				26.9036	8.13064
CC-292	n.d.	n.d.	n.d.	n.d.	n.d.	n.d.	n.d.	n.d.	n.d.	n.d.	n.d.	n.d.	n.d.	n.d.	n.d.	n.d.	n.d.	n.d.	n.d.	n.d.	n.d.	n.d.	n.d.	n.d.	n.d.	n.d.	n.d.	57.8947	101.685	65.1961	80	56.4557			72.2464	18.9195	23.6842	30.7865	34.3627	42.6842	26.0759			31.5187	7.48826	11.1538	5.4382	6.02941	7	3.62025			6.64834	2.80357	10.9919	4.0618	6.32353	5.73684	3.74684			6.17218	2.90595
Orelabrutinib	n.d.	n.d.	n.d.	n.d.	n.d.	n.d.	n.d.	n.d.	n.d.	n.d.	n.d.	n.d.	n.d.	n.d.	n.d.	n.d.	n.d.	n.d.	n.d.	n.d.	n.d.	n.d.	n.d.	n.d.	n.d.	n.d.	n.d.	129	152.628	158.94	52.0686	166.696	147.342	134.119	134.399	38.628	33.8	43.7786	59.9974	18.7849	20.1859	45.5877	62.0224	40.5939	17.3639	5.74	14.4523	31.7766	8.34605	4.63351	21.7941	7.30563	13.4355	10.062	3.9	12.2184	25.9786	7.26998	4.03454	17.6692	5.91324	10.9977	8.25667
BMS-986142	128.281	680.214	606.299	164.869	149.654	157.143	182.013	295.496	239.068	101.626	140.494	150.185	122.413	99.6457	119.531	125.665	122.794	18.5586	79.6186	109.936	135.135	117.071	82.4319	70.0143	113.723	101.133	23.8994	29.9657	34.605	37.2665	46.9225	41.2044	34.0882	55.5225	138.72	141.938	12.373	32.1429	25.4948	54.451	13.0374	15.7377	19.6077	24.6921	14.9185	8.02021	17.2421	17.7193	22.9706	5.68048	17.8768	27.4287	16.7054	7.68018	6.79037	15.5948	14.7256	8.48339	4.815	6.90143	19.1222	10.919	5.47759
Iniparib	n.d.	n.d.	n.d.	n.d.	n.d.	n.d.	n.d.	n.d.	n.d.	n.d.	n.d.	n.d.	n.d.	n.d.	n.d.	n.d.	n.d.	n.d.	n.d.	n.d.	n.d.	n.d.	n.d.	n.d.	n.d.	n.d.	n.d.	67.1978	108.511	68.0147	75.8503	112.903			86.4953	22.4126	84.2549	87.234	82.3529	80.2721	119.355			90.6938	16.2255	94.5173	85.1064	75.7353	81.9728	116.129			90.6922	15.7528	70.806	91.4894	108.511	57.8231	103.226			86.371	21.5505
Dizocilpine	n.d.	n.d.	n.d.	n.d.	n.d.	n.d.	n.d.	n.d.	n.d.	n.d.	n.d.	n.d.	n.d.	n.d.	n.d.	n.d.	n.d.	n.d.	n.d.	n.d.	n.d.	n.d.	n.d.	n.d.	n.d.	n.d.	n.d.	166.917	112.766	99.2647	116.667	119.355			122.994	25.7399	124.742	117.021	97.7941	125.85	116.129			116.307	11.2416	100.89	125.532	92.6471	128.912	119.355			113.467	15.8934	74.7891	106.383	63.0882	114.966	90.3226			89.9098	21.4906
IPA-3	n.d.	n.d.	n.d.	n.d.	n.d.	n.d.	n.d.	n.d.	n.d.	n.d.	n.d.	n.d.	n.d.	n.d.	n.d.	n.d.	n.d.	n.d.	n.d.	n.d.	n.d.	n.d.	n.d.	n.d.	n.d.	n.d.	n.d.	143.018	114.894	108.824	101.701	116.129			116.913	15.6765	124.133	108.511	112.5	82.6531	90.3226			103.624	16.8819	589.035	200	355.882	329.252	200			334.834	159.258	156.748	153.191	352.941	571.429	129.032			272.668	189.766
																																								additional concentrations ibrutinib etc.?
																																								negative controls?

### Sheet: Supplementary table 6
Supplementary table 6. Validation of STIs in a viability assay. Human neutrophils were stimulated with immobilized COL7-IC and treated with STIs at the indicated concentrations for 2 h and viability was assessed in an Annexin V/Zombie NIR flow cytometry-based assay. D, donor; n.d., not determined.
Inhibitor	Viable cells [%]
	0.0001 µM								0.001 µM								0.01 µM								0.1 µM								1 µM								10 µM
	D1	D2	D3	D4	D5	D6	Mean	SD	D1	D2	D3	D4	D5	D6	Mean	SD	D1	D2	D3	D4	D5	D6	Mean	SD	D1	D2	D3	D4	D5	D6	Mean	SD	D1	D2	D3	D4	D5	D6	Mean	SD	D1	D2	D3	D4	D5	D6	Mean	SD
BIRB 796	n.d.	n.d.	n.d.	n.d.	n.d.	n.d.	n.d.	n.d.	n.d.	n.d.	n.d.	n.d.	n.d.	n.d.	n.d.	n.d.	100.564	98.8696	98.5557	98.7921	100.333		99.423	0.947052	100.692	100.571	99.5755	99.8561	100.485		100.236	0.490356	100.62	97.2114	96.9302	95.7237	100.621		98.2213	2.26043	100.559	86.6382	98.7213	96.4947	99.8486		96.4524	5.698
PF 573228	n.d.	n.d.	n.d.	n.d.	n.d.	n.d.	n.d.	n.d.	n.d.	n.d.	n.d.	n.d.	n.d.	n.d.	n.d.	n.d.	100.809	96.8435	100.047	96.9213	101.514		99.2267	2.20219	100.458	97.0888	99.7981	94.8448	101.535		98.7449	2.72862	98.8457	99.6641	100.901	98.0623	101.061		99.7068	1.29492	100.071	89.7627	91.0442	92.6192	86.75		92.0495	4.97486
Rapamycin	n.d.	n.d.	n.d.	n.d.	n.d.	n.d.	n.d.	n.d.	n.d.	n.d.	n.d.	n.d.	n.d.	n.d.	n.d.	n.d.	100.203	102.885	98.0328	98.7767	104.535		100.887	2.75528	100.346	103.002	99.824	98.2165	102.909		100.859	2.06821	100.661	102.053	100.399	99.8355	103.684		101.326	1.55023	92.8506	74.6521	83.8174	96.3507	65.0221		82.5386	12.9207
MK-1775	n.d.	n.d.	n.d.	n.d.	n.d.	n.d.	n.d.	n.d.	n.d.	n.d.	n.d.	n.d.	n.d.	n.d.	n.d.	n.d.	100.041	99.4508	82.3575	100.2	102.128		96.8354	8.15558	97.7372	99.968	98.1829	100.457	103.663		100.002	2.3477	100.671	100.517	96.0346	94.4233	102.478		98.8248	3.41962	100.275	102.181	94.2486	98.2782			98.7455	3.39508
SB 743921 HCl	n.d.	n.d.	n.d.	n.d.	n.d.	n.d.	n.d.	n.d.	n.d.	n.d.	n.d.	n.d.	n.d.	n.d.	n.d.	n.d.	100.214	102.074	98.3693	94.3771	103.178		99.6424	3.46711	93.3388	102.191	99.4254	98.273	98.9982		98.4453	3.21738	100.702	104.068	88.6887	97.8824	103.636		98.9954	6.27782	n.d.	n.d.	n.d.	n.d.	n.d.	n.d.	n.d.	n.d.
Linsitinib	n.d.	n.d.	n.d.	n.d.	n.d.	n.d.	n.d.	n.d.	n.d.	n.d.	n.d.	n.d.	n.d.	n.d.	n.d.	n.d.	98.2243	102.383	93.4669	79.6669	101.395		95.0273	9.26359	98.1491	101.546	97.4116	90.8203	102.785		98.1424	4.67129	100.336	103.476	98.7317	93.4262	102.564		99.7067	3.97381	99.8017	103.599	97.5773	98.0623	100.205		99.849	2.37406
U73122	n.d.	n.d.	n.d.	n.d.	n.d.	n.d.	n.d.	n.d.	n.d.	n.d.	n.d.	n.d.	n.d.	n.d.	n.d.	n.d.	102.335	102.515	86.7059	99.4723	100.383		98.2823	6.59894	103.849	102.811	91.4782	99.1618	100.01		99.4621	4.8631	79.4489	91.4183	96.5086	79.3771	98.1446		88.9795	9.07846	n.d.	n.d.	n.d.	n.d.	n.d.	n.d.	n.d.	n.d.
Ibrutinib	101.051	103.04	101.288	102.262	100.156	101.336	101.522	1.00305	100.451	103.014	100.301	103.174	100.025	100.908	101.312	1.41061	100.072	102.869	99.9429	101.601	99.5773	100.877	92.1451	29.4537	99.5643	102.465	98.5768	102.684	99.074	101.702	100.678	1.81621	n.d.	n.d.	n.d.	n.d.	n.d.	n.d.	n.d.	n.d.	n.d.	n.d.	n.d.	n.d.	n.d.	n.d.	n.d.	n.d.
DDR1-IN-1	n.d.	n.d.	n.d.	n.d.	n.d.	n.d.	n.d.	n.d.	n.d.	n.d.	n.d.	n.d.	n.d.	n.d.	n.d.	n.d.	100.082	102.75	101.849	104.407	99.8591	103.053	102	1.77473	100.302	103.02	101.886	104.321	100.221	102.95	102.117	1.63136	99.4823	103.025	102.379	104.375	100.393	102.965	102.103	1.82336	93.086	102.838	98.3586	41.1972	87.2018	63.6982	81.0634	23.8594
GSK8612	n.d.	n.d.	n.d.	n.d.	n.d.	n.d.	n.d.	n.d.	n.d.	n.d.	n.d.	n.d.	n.d.	n.d.	n.d.	n.d.	101.394	102.968	102.535	104.545	100.136	100.851	102.071	1.60213	101.415	103.004	102.571	104.476	100.166	100.119	101.958	1.71469	101.768	102.968	102.914	103.073	100.292	99.6751	101.782	1.48416	101.45	101.554	100.987	103.388	99.8842	99.9691	101.205	1.28576
Nilotinib	n.d.	n.d.	n.d.	n.d.	n.d.	n.d.	n.d.	n.d.	n.d.	n.d.	n.d.	n.d.	n.d.	n.d.	n.d.	n.d.	121.21	100.58	98.62	124.84			111.312	13.6289	118.52	101.82	102.82	118.94			110.525	9.48466	122.41	100.98	97.84	105.17			106.6	10.9594	117.22	100.43	103.75	116.73			109.532	8.70238
BX-795	n.d.	n.d.	n.d.	n.d.	n.d.	n.d.	n.d.	n.d.	n.d.	n.d.	n.d.	n.d.	n.d.	n.d.	n.d.	n.d.	103.34	100.51	139.43				114.427	21.6997	120.75	103.96	102.69	132.17			114.892	14.1568	120.97	99.57	99.33	130.35			112.555	15.6097	87.63	101.19	109.2	139.26			109.32	21.8554
Sotrastaurin	n.d.	n.d.	n.d.	n.d.	n.d.	n.d.	n.d.	n.d.	n.d.	n.d.	n.d.	n.d.	n.d.	n.d.	n.d.	n.d.	114.18	102.73	96.16	135.39			112.115	17.2108	105.56	95.93	92.55	127.46			105.375	15.7212	103.95	98.47	100.19	115.16			104.442	7.50249	n.d.	n.d.	n.d.	n.d.	n.d.	n.d.	n.d.	n.d.
NU7441	n.d.	n.d.	n.d.	n.d.	n.d.	n.d.	n.d.	n.d.	n.d.	n.d.	n.d.	n.d.	n.d.	n.d.	n.d.	n.d.	86.93	97.48	95.79	109.35			97.3875	9.21993	100.99	102.8	101.55	112.01			104.337	5.17066	124.26	103.32	101.93	114.57			111.02	10.4852	138.47	104.84	104.65	132.26			120.055	17.8595
PHA-665752	n.d.	n.d.	n.d.	n.d.	n.d.	n.d.	n.d.	n.d.	n.d.	n.d.	n.d.	n.d.	n.d.	n.d.	n.d.	n.d.	105.8	93.41	97.3	126.07			105.645	14.5664	n.d.	n.d.	n.d.	n.d.	n.d.	n.d.	n.d.	n.d.	n.d.	n.d.	n.d.	n.d.	n.d.	n.d.	n.d.	n.d.	n.d.	n.d.	n.d.	n.d.	n.d.	n.d.	n.d.	n.d.
CC-292	n.d.	n.d.	n.d.	n.d.	n.d.	n.d.	n.d.	n.d.	n.d.	n.d.	n.d.	n.d.	n.d.	n.d.	n.d.	n.d.	100.177	100.096	100.01	100.724	99.9495		100.191	0.310087	100.334	100.272	100.071	100.257	100.081		100.203	0.119514	100.278	100.302	100.197	99.9538	99.0144		99.949	0.54037	99.1049	99.386	99.2978	97.5399	96.6892		98.4036	1.21877
Orelabrutinib	n.d.	n.d.	n.d.	n.d.	n.d.	n.d.	n.d.	n.d.	n.d.	n.d.	n.d.	n.d.	n.d.	n.d.	n.d.	n.d.	101.384	102.833	101.813	103.484	100.126	101.671	101.885	1.17065	101.256	102.854	102.228	102.47	100.03	101.191	101.672	1.0434	101.286	102.543	102.26	101.889	100.151	101.263	101.565	0.786533	101.076	102.59	100.01	102.652	100.292	101.356	101.329	1.11511
BMS-986142	101.179	102.476	100.706	103.217	100.191	99.6287	101.233	1.37259	101.476	102.553	98.9352	102.854	100.02	99.6803	100.92	1.61276	101.84	102.776	100.005	103.937	100.272	100.825	92.1687	29.3781	101.035	102.978	101.309	103.564	100.322	102.552	101.96	1.2587	n.d.	n.d.	n.d.	n.d.	n.d.	n.d.	n.d.	n.d.	n.d.	n.d.	n.d.	n.d.	n.d.	n.d.	n.d.	n.d.

### Sheet: Supplementary table 7
Supplementary table 7. Delta ear thickness of antibody transfer-induced EBA mice treated systemically with STIs. The difference in ear thickness was evaluated on the last day relative to day 0. E, ear.
Inhibitor	∆ ear thickness [µm]
	Treated																		Control
	E1	E2	E3	E4	E5	E6	E7	E8	E9	E10	E11	E12	E13	E14	E15	E16	Mean	SD	E1	E2	E3	E4	E5	E6	E7	E8	E9	E10	E11	E12	E13	E14	E15	E16	Mean	SD
U73122	5.7	0	13.7	29.7	14.3	0	0.7	0	19	7.7	17.7	0					9.04167	9.81561	16.7	-1.3	19.3	18.7	16	20.4	18.7	16.3	12.4	0.3	16	11.6	16.3	14	17.3	7.3	13.75	6.4497
BX-795	1.7	10	0.3	-1.7	-1.7	-0.3	7.7	0	-3.3	-3.3							0.94	4.48558	8	-1.3	22.3	1.7	2.3	7.7	12.7	5.7	7	16.3							8.24	7.14877
Sotrastaurin	0.7	19.7	18.3	19.3	15.3	8.7	5	16.3	13	15.7							13.2	6.40763	28	27	25	24.3	22	26.3	23	10.3	19	21.3							22.62	5.13502
BIRB 796	14.3	9.3	16	8.7	12.7	15.7	15.7	13.7	16.3	15.3	14	11.7	15.3	13.3	14.3	8.3	13.4125	2.62472	23.3	23.3	20.7	19	23.3	28.3	20.7	21	26.3	28.3	17	18.3	25.3	31	29.3	22.3	23.5875	4.16299
NU7441	20.3	20.7	22	17.3	15.3	18.1	13.7	24	20.2	26.5							19.81	3.87569	22	24.3	29.7	29	21.3	19.4	26.2	30.5	24.4	24.1							25.09	3.73287
SB 743921 HCl	4.3	15.3	7.3	30.3	22	16	22	23	10.7	7.7	17	26.7	23	12.7	25.3	49.7	19.5625	11.0455	12.7	32.7	28	36.3	49.3	42	42.7	46	19	29.3	33	17.3	26.3	30.7	30	28.3	31.475	10.1918
PHA-665752	11	17.7	12.7	0.7	18.3	16.8	22.2	16.9	-5.2	19.7							13.08	8.79341	22	24.3	29.7	29	21.3	19.4	26.2	30.5	24.4	24.1							25.09	3.73287
Ibrutinib	30	16.6666	13.3334	-3.3334	28.3333	-31.6667	3.33333	8.33333	-26.6667	3.33333	8.33333	26.6667					6.38888	19.6925	21.6667	43.3333	43.3334	15	1.66667	15	-15	6.66667	36.6667	38.3333	40	31.6667					23.1944	18.8489
GSK8612	1.6666	-10	6.6666	18.3333	-5	1.66667	28.3333	-20	-3.33333	-8.33333	20	11.6667					3.47221	14.0967	21.6667	43.3333	43.3334	15	1.66667	15	-15	6.66667	36.6667	38.3333	40	31.6667					23.1944	18.8489
DDR1-IN-1	16.6666	21.6666	-5	35	16.6667	21.6667	36.6667	23.3333	6.66667	10	23.3333						18.7879	11.9975	6.6667	-1.6667	6.6667	-21.6666	25	8.33333	-20	25	45	38.3333	31.6667						13.0303	22.1587
Nilotinib	26.3	20.7	28.7	24.7	29.3	23	21.7	20	31	21.7							24.71	3.9213	17.7	27.7	10	30	18	29	17.7	14.3	18	15.3							19.77	6.77349
PF 573228	26.2	23.5	32.5	29.4	12.8	19.2	17.5	15	41	20	27.3	22.7	19.5	25.2	18.5	14.5	22.8	7.37093	29.2	16.5	35.2	32.8	20.5	25.3	22.2	23.4	25.5	32.3	31.3	18.5	20.5	22	18.3	17.7	24.45	6.01986
Rapamycin	8	8.7	22.3	33.3	20.7	21.3	17.7	12.3	10	6.3	16	17	10.3	17	14.7	13.3	15.5563	6.79921	17.7	18.3	18.7	11.7	4	8	19.7	17.3	22.3	17.3	8.3	9.3	8.3	13.7	17.7	17.7	14.375	5.36041
MK-1775	17	6.3	16.3	16.7	21.7	15.3	17.7	19.7	3.3	7.3	15.7	8.7	21	8.7	21	18	14.65	5.85218	14.7	11.7	17	8	22.7	15.7	14.7	4.3	6.3	1.7	6	10.7	15	18.3	14.7	15.3	12.3	5.6853
Linsitinib	37	16.3	23	17	36.7	20	27.3	25	17.7	21.7	32	20.7	22.3	24	35.3	25.3	25.0813	6.83571	23.7	15.3	18.3	29.3	44	22.3	14.3	20.3	21.7	28.7	22.3	20.3	22	17.3	13.7	20	22.0938	7.32043

### Sheet: Supplementary table 8
Supplementary table 8. AESA of antibody transfer-induced EBA mice treated systemically with STIs. AESA was evaluated on the last day of the experiment. E, ear.
Inhibitor	AESA [%]
	Treated																		Control
	E1	E2	E3	E4	E5	E6	E7	E8	E9	E10	E11	E12	E13	E14	E15	E16	Mean	SD	E1	E2	E3	E4	E5	E6	E7	E8	E9	E10	E11	E12	E13	E14	E15	E16	Mean	SD
U73122	5.1	11.2	57.25	75	13.5	63.75	40	27.5	4.5	90							38.78	31.159	36.2	46.5	155	115	85	60	105	110	130	75.5	42.5	103.75	11.5	98.5	112.5	138.75	89.1063	40.4531
BX-795	5	4	3	0	0	5	4	5	1	2							2.9	2.02485	20	20	5	40	10	60	10	5	20	50							24	19.4079
Sotrastaurin	22	40	50	39	32	4	17	20	7	25							25.6	14.7362	45	51	47	13	16	40	27	20	26	43							32.8	13.9666
BIRB 796	40	40	50	35	37.5	45	50	52.5	50	70	45	35	50	55	60	30	46.5625	10.3229	82.5	87.5	87.5	85	65	75	75	65	70	82.5	47.5	62.5	80	75	67.5	55	72.6562	11.7071
NU7441	20	10	20	20	10	30	15	30	22	35							21.2	8.4301	25	45	85	45	50	30	60	80	50	45							51.5	19.1558
SB 743921 HCl	37.5	57.5	52.5	65	90	45	55	45	55	45	65	75	75	40	70	90	60.1562	16.5194	40	72.5	72.5	90	85	75	87.5	95	60	70	55	85	70	60	75	70	72.6562	14.2732
PHA-665752	85	75	50	0	60	80	75	70	0	55							55	31.0018	25	45	85	45	50	30	60	80	50	45							51.5	19.1558
Ibrutinib	2.5	0	1.5	2	0	0	0	0.75									0.84375	1.02589	5	10	15	1.25	17.5	17.5	10	15									11.4062	5.9551
GSK8612	0	2.5	10	5	0.75	0	3.75	6.25									3.53125	3.48834	5	10	15	1.25	17.5	17.5	10	15									11.4062	5.9551
DDR1-IN-1	2.5	1	17.5	2.5	5	2.5	12.5										6.21429	6.28396	3.75	2.5	25	3.5	12.5	10	10	15									10.2812	7.49457
Nilotinib	38	22	27	31	45	29	17	37	51	50							34.7	11.5571	22	17	22	72	35	40	25	35	48	25							34.1	16.3873
PF 573228	62.5	47.5	80	45	40	55	60	45	70	30	47.5	50	60	67.5	62.5	52.5	54.6875	12.5457	70	35	75	70	62.5	67.5	55	60	52.5	50	42.5	65	50	52.5	55	37.5	56.25	11.7969
Rapamycin	40	27.5	90	85	65	62.5	85	35	37.5	25	80	55	45	70	50	32.5	55.3125	21.9825	65	62.5	65	80	27.5	35	60	82.5	75	52.5	27.5	50	30	37.5	40	62.5	53.2812	18.5679
MK-1775	40	55	40	62.5	50	42.5	55	65	25	42.5	37.5	37.5	40	15	80	50	46.0938	15.625	40	25	65	35	60	80	60	37.5	5	1	15	37.5	82.5	77.5	65	80	47.875	27.2075
Linsitinib	77.5	85	60	47.5	70	75	60	70	52.5	57.5	62.5	65	50	62.5	47.5	55	62.3438	10.9723	85	45	50	45	85	90	42.5	45	80	70	75	65	47.5	57.5	50	55	61.7188	16.7759

### Sheet: Supplementary table 9
Supplementary table 9. Weight antibody transfer-induced EBA mice treated systemically with STIs. The weight was evaluated on the first and on the last day of the experiment. M, mouse.
Inhibitor	Treated																				Control
	Weight on first day of experiment [g]										Weight on last day of experiment [g]										Weight on first day of experiment [g]										Weight on last day of experiment [g]
	M1	M2	M3	M4	M5	M6	M7	M8	Mean	SD	M1	M2	M3	M4	M5	M6	M7	M8	Mean	SD	M1	M2	M3	M4	M5	M6	M7	M8	Mean	SD	M1	M2	M3	M4	M5	M6	M7	M8	Mean	SD
U73122	29	21	28	23	32	26	21	22	25.25	4.13176	27	19	28	19	29	26	19	19	23.25	4.62138	27	19	22	23	29	26	30	22	24.75	3.84522	26	20	21	22	26	25	27	22	23.625	2.66927
BX-795	19.8	20.6	20	19.5	20.5				20.08	0.465833	17.3	19.5	19.3	16.1	17.1				17.86	1.47919	21.8	19.4	20.2	19.7	19.7				20.16	0.960729	19.5	17.9	17.3	19.2	15.5				17.88	1.60997
Sotrastaurin	20.4	21.2	17.4	20.3	18				19.46	1.65771	19.8	19.9	17	20.9	17.8				19.08	1.61771	20.2	21.2	20	19.4	20.9				20.34	0.719722	20	21.4	19.1	19.6	21.4				20.3	1.05357
BIRB 796	22	21	23	24	24	24	24	25	23.375	1.30247	22	21	22	24	22	25	24	24	23	1.41421	20	20	21	21	25	25	26	17	21.875	3.13676	19	20	21	21	24	25	24	17	21.375	2.77424
NU7441	30	25.4	24.6	19	21.5				24.1	4.16893	28.3	24.5	23.6	19.1	19.5				23	3.81314	29.2	27.7	25.3	23.5	21.8				25.5	3.01081	26.9	25.3	24.9	23.8	20.4				24.26	2.42755
SB 743921 HCl	20	21	25	28	31	20	27	27	24.875	4.12094	20	19	23	25	28	20	24	25	23	3.11677	20	20	20	21	28	26	25	32	24	4.50397	19	20	20	21	26	26	25	30	23.375	3.92565
PHA-665752	31.4	25.4	25.1	22.3	24.8				25.8	3.36378	29.2	24.7	22.6	16.5	21.8				22.96	4.61443	29.2	27.7	25.3	23.5	21.8				25.5	3.01081	26.9	25.3	24.9	23.8	20.4				24.26	2.42755
Ibrutinib	19.6	19.6	27.8	24.3	17.5	16	24.5	22.4	21.4625	3.97849	18.5	18.8	26	24	16.8	15.6	24.3	21.8	20.725	3.83247	18.6		26.2	23.5	17.9	16.2	16.5	23.3	20.3143	3.95703	18.5	20.4	24.9	23	17.8	15.7	21.8	21.5	20.45	2.99094
GSK8612	16.5	19.5	24	23	18.5	19.5	22.9	25.2	21.1375	3.04956	16.5	18.7	23.7	21.7	18.2	18.3	22.5	18.5	19.7625	2.52696	20	19.5	25.2	26.5	17.2	17.2	20.5	19.6	20.7125	3.4136	19.5	19.8	24.5	22.8	16	17.4	20.2	20	20.025	2.70383
DDR1-IN-1	20.5	19.5	23	23	18.1	16.8	20.8	21.3	20.375	2.18942	19	19	22.3	23	17.7	16.8	20		19.6857	2.27774	20	19.5	25.2	26.5	17.2	17.2	20.5	19.6	20.7125	3.4136	19.5	19.8	24.5	22.8	16	17.4	20.2	20	20.025	2.70383
Nilotinib	17.9	18.8	19.5	28.6	28				22.56	5.27475	16.9	18.9	19.2	26.3	24.6				21.18	4.04191	20.5	18	19	28.7	27.3				22.7	4.94419	19.5	17.7	18	26.3	24.9				21.28	4.03262
PF 573228	21	20	22	23	24	24	25	18	22.125	2.3566	19	19	21	21	24	23	24	18	21.125	2.3566	20	21	19	24	24	24	24	20	22	2.20389	19	19	19	23	24	23	23	19	21.125	2.29518
Rapamycin	22	23	24	20	20	17	18	19	20.375	2.44584	22	21	24	19	20	16	17	18	19.625	2.66927	26	20	22	25	26	16	18	19	21.5	3.8545	25	19	22	22	25	17	18	19	20.875	3.09089
MK-1775	28	21	21	22	20	23	17	21	21.625	3.11391	27	20	20	20	20	22	17	20	20.75	2.86606	29	28	19	23	21	21	21	22	23	3.58569	26	26	19	22	20	22	20	20	21.875	2.74838
Linsitinib	24	23	22	32	26	29	31	31	27.25	3.99106	23	22	22	31	24	28	29	30	26.125	3.75832	24	23	22	24	32	33	33	30	27.625	4.80885	22	22	21	23	31	31	32	29	26.375	4.77905

### Sheet: Supplementary table 10
Supplementary table 10. Epidermal thickness of H&E-stained ear sections of antibody transfer-induced EBA mice treated systemically with STIs. Ears were stained by H&E and both ears per mouse were evaluated microscopically. E, ear.
Inhibitor	Epidermal thickness [µm]
	Treated																		Control
	E1	E2	E3	E4	E5	E6	E7	E8	E9	E10	E11	E12	E13	E14	E15	E16	Mean	SD	E1	E2	E3	E4	E5	E6	E7	E8	E9	E10	E11	E12	E13	E14	E15	E16	Mean	SD
U73122	32.2266	13.6719	23.5677	14.3229													20.9473	8.77311	34.5052	24.4792	19.2708	30.1107	19.5312	20.8333	31.7708										25.7859	6.3028
BX-795	20.8333	25.0651	40.625	23.763	21.0938	12.7604		11.7188	23.4375	11.9792							21.2529	9.01464	17.7083	25.7161	16.9271	12.7604	9.76562	11.4583	13.0208										15.3367	5.38464
Sotrastaurin	26.3021	23.6979	6.51042	18.2292	22.7865	17.9688	15.8854	13.0208	48.8281								21.4699	11.8724	48.5026	37.2396	26.5625	24.7396	11.1979	20.8333	22.6562	27.474	22.9167	17.5781							25.9701	10.4039
BIRB 796	34.375	20.1823	22.3524	25.8789	36.8924	24.3056	29.4271	27.3438									27.5947	5.75732	17.5781	17.5781	15.625	19.5312	22.1354	26.9097	27.3438	14.7569									20.1823	4.84842
NU7441	11.7188	29.7852	20.5078	14.3229	20.3451	13.5417	26.6927	21.8099	24.2188	22.5694							20.5512	5.85068	25.7161	22.3958	17.9036	20.9961	23.0035	34.7222	25.3906	20.8333	14.3229	45.5729							25.0857	8.98689
SB 743921 HCl	15.9505	23.8281	18.2292	13.8889	22.4609	24.9566	13.4549										18.967	4.78762	16.6016	20.5078	17.4479		49.8047	29.0799	29.2969										27.1231	12.4184
PHA-665752	14.7569	18.2292	14.974	11.7188	14.5399	8.07292	12.0443	8.07292	8.59375								12.3336	3.59209	25.7161	22.3958	17.9036	20.9961	23.0035	34.7222	25.3906	20.8333	14.3229	45.5729							25.0857	8.98689
Ibrutinib	14.6667	18	16.2667	11.4667	10.1333	8.26667	8	9.86667	18.9333	29.7778	7.73333	28.5333	26.1333	19.3333	14.9333	21.6	16.4778	7.25137	14.9333	20	18.6667	15.3333	12.8	10.4	24.6667	10.1333	24.8	39.7333	30.1333	22.1333	30.1333	26.1333	37.3333	42.6667	23.75	10.2031
GSK8612	24.5333	16.3333	31.2	13.3333	8.26667	23.2	7.66667	21.3333	38.9333	22.4	25.6	7.66667	12.6667	12.5333	44.2667		20.6622	11.165	13.8667	8	14.1333	12.8	24.2667	21.8333	19.3333	22.6667	21								17.5444	5.51961

### Sheet: Supplementary table 11
Supplementary table 11. Cell infiltration of H&E-stained ear sections of antibody transfer-induced EBA mice treated systemically with STIs. Ears were stained by H&E and both ears per mouse were evaluated microscopically. E, ear.
Inhibitor	Cell infiltration score
	Treated																		Control
	E1	E2	E3	E4	E5	E6	E7	E8	E9	E10	E11	E12	E13	E14	E15	E16	Mean	SD	E1	E2	E3	E4	E5	E6	E7	E8	E9	E10	E11	E12	E13	E14	E15	E16	Mean	SD
U73122	2.6	3	2	2.8													2.6	0.432049	2.4	2.6	2.2	2.8	3	2.8	2.8										2.65714	0.276026
BX-795	3	3	2.9	3	2.8	3	1	2.75	2.6								2.67222	0.642802	1.38333	2.75	1.36667	0	0	2.93333	2.6	1									1.50417	1.17158
Sotrastaurin	2.8	3	1.2	2.4	3	2.8	2.8	2.8	3								2.64444	0.572519	3	3	3	2.8		2.8	2	3	2.8	2.9	2.3						2.76	0.340588
BIRB 796	2.9	3	3	2.8	2.68	3	2.78	2.64									2.85	0.14658	3	2.8	2.6	2.1	2.8	2.8	2.18	2.36									2.58	0.329675
NU7441	1.2	2.4	3	1.6	2.8	3.8	3	3	3	3							2.68	0.761285	3	2.6	2.6	3	3	2.6	2.8	2.8	3	3							2.84	0.183787
SB 743921 HCl	1.2	1.8	1.6	0.2	1.3	2	2.8	0.75									1.45625	0.793472	2	2.8	2.5	3	2.8	3	2.8	3									2.7375	0.342
PHA-665752	3	2.8	3	3	3	2.4	1	2	1.6	1.2							2.3	0.795822	3	2.6	2.6	3	3	2.6	2.8	2.8	3	3							2.84	0.183787
Ibrutinib	1.78	1.22	0.96	0.9	0.1	0.36	1	0.46	2	2.5	0.8	2.4	1.6	1.66667	1.3	1.5	1.28417	0.696756	1.2	1.6	1.4	1.4	2	0.6	1.5	2	1.33333	2.6	2.6	2.2	2.75	2.8	2.4	2.4	1.92396	0.651379
GSK8612	0.84	1.78	2.4	1.15	0.22	1.56	0.3	1.64	2.5	2.4	2.8	2.2	1	2.25	1.2	1.8	1.6275	0.786151	0.8	0.8	2	1.8	2.4	3	2.8	1.8							2.2	2.25	1.985	0.734866

### Sheet: Supplementary table 12
Supplementary table 12. Split formation of H&E-stained ear sections of antibody transfer-induced EBA mice treated systemically with STIs. Ears were stained by H&E and both ears per mouse were evaluated microscopically. E, ear.
Inhibitor	Split formation [%]
	Treated																		Control
	E1	E2	E3	E4	E5	E6	E7	E8	E9	E10	E11	E12	E13	E14	E15	E16	Mean	SD	E1	E2	E3	E4	E5	E6	E7	E8	E9	E10	E11	E12	E13	E14	E15	E16	Mean	SD
U73122	59.8	97	22	44.4													55.8	31.5481	57	33.4	10	62.4	84	72	60										54.1143	24.8322
BX-795	90	83	78	68.75	67.6	85	3	80	56.6								67.9944	26.452	26.6667	53.75	43	1.2	0	70	38	18									31.3271	24.691
Sotrastaurin	66	80	6	51	74	64.4	64	63	100								63.1556	25.4552	90	82	89	67	67	58	63	68	88	62							73.4	12.4383
BIRB 796	30	78	74	78.6	88	75	65	91									72.45	18.9772	58	74	29	37	50	69	84	62									57.875	18.5737
NU7441	39	60	96	74	60.4	84.6	68.75	70	69	77							69.875	15.3106	80	61	58	79	88	83	82	83	65	79							75.8	10.4435
SB 743921 HCl	46.4	34	22.5	42.6	73	58	66	35									47.1875	17.2821	27.4	41.4	35	100	77	63	95	86									65.6	28.2384
PHA-665752	100	84	94	100	82	74	4	51	48	12							64.9	35.0189	80	61	58	79	88	83	82	83	65	79							75.8	10.4435
Ibrutinib	39	31.2	19.6	7.6	0.6	2.4	2.5	2.2	32	24.5	0.4	34	23.4	24.1667	9.4	26	17.4354	13.5795	19.2	20	8	34	16.6	2	50	60	38.3333	88	61	50	58	47	73	90	44.6958	26.8839
GSK8612	22	33.4	55	18.75	0.4	38.4	7.5	39	3.25	35	57	48	5	17.5	17.8	3	25.0625	19.0152	17	0	56	9.4	45	90	78	61	32	30							41.84	29.555

### Sheet: Supplementary table 13
Supplementary table 13. Delta ear thickness of antibody transfer-induced EBA mice treated topically with STIs. The difference in ear thickness was evaluated on the last day relative to day 0. E, ear.
Inhibitor	∆ ear thickness [µm]
	Treated																		Control
	E1	E2	E3	E4	E5	E6	E7	E8	E9	E10	E11	E12	E13	E14	E15	E16	Mean	SD	E1	E2	E3	E4	E5	E6	E7	E8	E9	E10	E11	E12	E13	E14	E15	E16	Mean	SD
U73122	32.33	33.66	27.66	30.66	39.34	24.67	31.34	34.33	41	39	37.67	41.66	29.66	25.67	30.67	26.33	32.8531	5.53923	55	30.67	39.33	34.67	30.67	33.66	35.34	30.67	45.33	56.34	35.67	25	16.34	23	39.67	33.33	35.2931	10.5039
BX-795	260	250	140	130	240	290	230	260	190	260							225	54.0062	290	300	230	270	320	310	200	280	260	280							274	36.5756
Sotrastaurin	160	120	300	320	220	220	140	290	360	360							249	89.4986	290	300	230	270	320	310	200	280	260	280							274	36.5756
BIRB 796	23	36.67	37.67	35.33	30.34	26	30.34	27	38.33	36	28.67	20.33	48.34	24.34	31.67	20.34	30.8981	7.56401	55	30.67	39.33	34.67	30.67	33.66	35.34	30.67	45.33	56.34	35.67	25	16.34	23	39.67	33.33	35.2931	10.5039
NU7441	-0.333333	1.5	0.5	0.666667	0.333333	1.16667	1	0.833333									0.708333	0.561673	0.5	0.666667	1.16667	2.83333	2	1.33333	2.16667	2.33333									1.625	0.834523
SB 743921 HCl	26.66	30	31.67	19.67	24.67	20.66	22.33	18	26.33	25.67	33.67	32	29	23			25.9521	4.87869	55	30.67	39.33	34.67	30.67	33.66	35.34	30.67	45.33	56.34	35.67	25	16.34	23	39.67	33.33	35.2931	10.5039
PHA-665752	180	170	300	170	250	210	90	230	240	280							212	61.7882	290	300	230	270	320	310	200	280	260	280							274	36.5756
Ibrutinib	0.166667	-1.16667	-0.166667	1.16667	-1.5	-0.666667	0	-0.666667									-0.354167	0.837786	0.5	0.666667	1.16667	2.83333	2	1.33333	2.16667	2.33333									1.625	0.834523
GSK8612	-1	0.333333	1.16667	0.5	0	-1	0.333333	0.166667									0.0625	0.739678	0.5	0.666667	1.16667	2.83333	2	1.33333	2.16667	2.33333									1.625	0.834523

### Sheet: Supplementary table 14
Supplementary table 14. AESA of antibody transfer-induced EBA mice treated topically with STIs. AESA was evaluated on the last day of the experiment. E, ear.
Inhibitor	AESA [%]
	Treated																		Control
	E1	E2	E3	E4	E5	E6	E7	E8	E9	E10	E11	E12	E13	E14	E15	E16	Mean	SD	E1	E2	E3	E4	E5	E6	E7	E8	E9	E10	E11	E12	E13	E14	E15	E16	Mean	SD
U73122	82.5	50	75	77.5	90	65	65	60	85	50	90	55	80	47.5	85	70	70.4688	14.7541	90	85	80	75	80	85	82.5	90	85	85	60	50	75	60	82.5	80	77.8125	11.5063
BX-795	30	23	25	25	30	35	24	35	30	30							28.7	4.32178	55	32	35	35	30	60	42	25	40	10							36.4	14.2922
Sotrastaurin	15	6	25	35	40	21	20	25	30	35							25.2	10.2827	55	32	35	35	30	60	42	25	40	10							36.4	14.2922
BIRB 796	80	65	90	75	85	65	85	60	80	90	85	62.5	65	67.5	85	65	75.3125	10.7577	90	85	80	75	80	85	82.5	90	85	85	60	50	75	60	82.5	80	77.8125	11.5063
NU7441	0	0	1.25	1.25	0	1	1	0.25									0.59375	0.581524	10	5	10	5	15	6.25	7.25	2.75									7.65625	3.87745
SB 743921 HCl	72.5	75	90	55			85	80	80	55	75	40	65	60	85	65	70.1786	14.1579	90	85	80	75	80	85	82.5	90	85	85	60	50	75	60	82.5	80	77.8125	11.5063
PHA-665752	23	15	32	10	6	25	7	34	20	7							17.9	10.4823	55	32	35	35	30	60	42	25	40	10							36.4	14.2922
Ibrutinib	0.25	0	0	0.5	0	0	0	0									0.09375	0.186006	10	5	10	5	15	6.25	7.25	2.75									7.65625	3.87745
GSK8612	0	0	0.75	2	0.25	0	0.25	0.5									0.46875	0.673974	10	5	10	5	15	6.25	7.25	2.75									7.65625	3.87745

### Sheet: Supplementary table 15
Supplementary table 15. Weight of antibody transfer-induced EBA mice treated topically with STIs. The weight was evaluated on the first and on the last day of the experiment. M, mouse.
Inhibitor	Treated																				Control
	Weight on first day of experiment [g]										Weight on last day of experiment [g]										Weight on first day of experiment [g]										Weight on last day of experiment [g]
	M1	M2	M3	M4	M5	M6	M7	M8	Mean	SD	M1	M2	M3	M4	M5	M6	M7	M8	Mean	SD	M1	M2	M3	M4	M5	M6	M7	M8	Mean	SD	M1	M2	M3	M4	M5	M6	M7	M8	Mean	SD
U73122	22	23	20	19					21	1.82574	23	22	20	18					20.75	2.21736	21	19	22	19					20.25	1.5	21	20	22	19					20.5	1.29099
BX-795	21	21	26	27	27				24.4	3.1305	21	21	25	26	25				23.6	2.40832	20	23	25	28	26				24.4	3.04959	20	22	24	27	27				24	3.08221
Sotrastaurin	21	20	27	26					23.5	3.51188	21	21	26	24					23	2.44949	20	23	25	28	26				24.4	3.04959	20	22	24	27	27				24	3.08221
BIRB 796	21	21	20	19					20.25	0.957427	21	21	20	19					20.25	0.957427	21	19	22	19					20.25	1.5	21	20	22	19					20.5	1.29099
NU7441	17.8	17.4	23.9	21.1	18.1	18.7	24.1	25.8	20.8625	3.33421	16.2	16.8	22.7	17.9	17.2	17.1	23.4	25.1	19.55	3.55729	19.4	25.6	18	21.4	20.1	21.5	25.7	23.8	21.9375	2.84953	18.9	25.3	17.8	21.9	19.3	20	25	24.6	21.6	3.02183
SB 743921 HCl	20	20	22	19					20.25	1.25831	21	20	21	18					20	1.41421	21	19	22	19					20.25	1.5	21	20	22	19					20.5	1.29099
PHA-665752	19	21	24	29	25				23.6	3.84708	20	21	24	27	24				23.2	2.77489	20	23	25	28	26				24.4	3.04959	20	22	24	27	27				24	3.08221
Ibrutinib	19.8	19.5	24.9	29.9	31.6	35.4	22.2	22	25.6625	5.93246	19.3	18.9	24.9	29.8	30.8	33.3	21.8	21.4	25.025	5.58666	19.4	25.6	18	21.4	20.1	21.5	25.7	23.8	21.9375	2.84953	18.9	25.3	17.8	21.9	19.3	20	25	24.6	21.6	3.02183
GSK8612	18.1	17.8	24	24.3	20	19.5	26.8	26.4	22.1125	3.6779	18.3	16.8	22.9	24.9	19	18.3	26.6	27.2	21.75	4.14625	19.4	25.6	18	21.4	20.1	21.5	25.7	23.8	21.9375	2.84953	18.9	25.3	17.8	21.9	19.3	20	25	24.6	21.6	3.02183

### Sheet: Supplementary table 16
Supplementary table 16. CD62L shedding of neutrophils treated with STIs. Human neutrophils were stimulated with immobilized COL7-IC and treated with STIs at the indicated concentrations for 2 h and CD62L shedding was assessed in a flow cytometry-based assay. D, donor; n.d., not determined.
Inhibitor	CD62L- cells [% of IC]
	0.0001 µM							0.001 µM							0.01 µM							0.1 µM							1 µM							10 µM
	D1	D2	D3	D4	D5	Mean	SD	D1	D2	D3	D4	D5	Mean	SD	D1	D2	D3	D4	D5	Mean	SD	D1	D2	D3	D4	D5	Mean	SD	D1	D2	D3	D4	D5	Mean	SD	D1	D2	D3	D4	D5	Mean	SD
BIRB 796	n.d.	n.d.	n.d.	n.d.	n.d.	n.d.	n.d.	n.d.	n.d.	n.d.	n.d.	n.d.	n.d.	n.d.	73.4957	70.179	99.2696	64.1509	85.2415	78.4674	13.9373	83.4186	76.4204	104.937	52.252	78.2018	79.046	18.8082	68.4226	91.9045	101.906	44.7555	73.056	76.009	22.172	68.682	73.7035	110.7	60.7831	66.8962	76.1529	19.8571
SB 743921 HCl	n.d.	n.d.	n.d.	n.d.	n.d.	n.d.	n.d.	n.d.	n.d.	n.d.	n.d.	n.d.	n.d.	n.d.	77.7834	91.8219	119.442	82.4711	135.795	101.463	25.0812	103.999	105.241	109.582	130.432	176.111	125.073	30.459	100.281	120.991	114.782	119.598	189.346	129	34.717	n.d.	n.d.	n.d.	n.d.	n.d.	n.d.	#DIV/0!
U73122	n.d.	n.d.	n.d.	n.d.	n.d.	n.d.	n.d.	n.d.	n.d.	n.d.	n.d.	n.d.	n.d.	n.d.	93.7281	81.878	112.96	105.128	127.25	104.189	17.4415	92.8107	109.171	122.103	110.981	125.315	112.076	12.8122	142.585	111.543	98.4735	266.89	293.722	182.643	91.0774	n.d.	n.d.	n.d.	n.d.	n.d.	n.d.	#DIV/0!
Ibrutinib	127.477	132.251	96.8788	92.9946	95.6265	109.046	19.1308	119.562	115.377	101.921	101.906	106.885	109.13	8.01663	109.459	100.837	114.526	111.249	100.177	98.55	31.7111	75.4569	78.9013	85.8103	110.89	95.5591	89.3236	14.2938	n.d.	n.d.	n.d.	n.d.	n.d.	n.d.	#DIV/0!	n.d.	n.d.	n.d.	n.d.	n.d.	n.d.	#DIV/0!
GSK8612	n.d.	n.d.	n.d.	n.d.	n.d.	n.d.	n.d.	n.d.	n.d.	n.d.	n.d.	n.d.	n.d.	n.d.	146.924	113.131	100.672	110.605	99.309	114.128	19.298	155.521	105.049	119.68	117.417	108.477	121.229	20.1077	171.969	120.528	115.182	134.76	108.747	130.237	25.2229	146.577	100.025	116.879	130.286	102.115	119.176	19.6044
BX-795	n.d.	n.d.	n.d.	n.d.	n.d.	n.d.	n.d.	n.d.	n.d.	n.d.	n.d.	n.d.	n.d.	n.d.	70.1164	79.745	46.2024			65.3546	17.2709	63.6874	74.4502	70.5303	49.2599		64.482	11.0799	82.6081	94.8254	93.7699	42.0286		78.308	24.8098	234.313	520.44	274.529	244.407		318.422	135.758
Sotrastaurin	n.d.	n.d.	n.d.	n.d.	n.d.	n.d.	n.d.	n.d.	n.d.	n.d.	n.d.	n.d.	n.d.	n.d.	76.911	75.8085	67.9223	56.3941		69.259	9.46472	98.0792	84.5408	91.4518	67.9932		85.5162	12.9237	116.817	102.652	122.283	85.6103		106.841	16.3939	n.d.	n.d.	n.d.	n.d.	n.d.	n.d.	#DIV/0!
NU7441	n.d.	n.d.	n.d.	n.d.	n.d.	n.d.	n.d.	n.d.	n.d.	n.d.	n.d.	n.d.	n.d.	n.d.	126.173	114.618	157.635	116.137		128.641	19.998	107.487	120.31	150.391	109.537		121.931	19.7893	82.6865	131.113	119.096	53.6763		96.6428	35.2761	94.708	117.594	45.6679	32.9046		72.7186	40.0591
PHA-665752	n.d.	n.d.	n.d.	n.d.	n.d.	n.d.	n.d.	n.d.	n.d.	n.d.	n.d.	n.d.	n.d.	n.d.	68.104	68.4347	77.0212	67.3623		70.2305	4.54923	n.d.	n.d.	n.d.	n.d.	n.d.	n.d.	#DIV/0!	n.d.	n.d.	n.d.	n.d.	n.d.	n.d.	#DIV/0!	n.d.	n.d.	n.d.	n.d.	n.d.	n.d.	#DIV/0!

### Sheet: Supplementary table 17
Supplementary table 17. CD18 expression of neutrophils treated with STIs. Human neutrophils were stimulated with immobilized COL7-IC and treated with STIs at the indicated concentrations for 2 h and CD18 expression was assessed in a flow cytometry-based assay. D, donor; n.d., not determined.
Inhibitor	CD18+ cells [% of IC]
	0.0001 µM								0.001 µM								0.01 µM								0.1 µM								1 µM								10 µM
	D1	D2	D3	D4	D5	D6	Mean	SD	D1	D2	D3	D4	D5	D6	Mean	SD	D1	D2	D3	D4	D5	D6	Mean	SD	D1	D2	D3	D4	D5	D6	Mean	SD	D1	D2	D3	D4	D5	D6	Mean	SD	D1	D2	D3	D4	D5	D6	Mean	SD
BIRB 796	n.d.	n.d.	n.d.	n.d.	n.d.	n.d.	n.d.	n.d.	n.d.	n.d.	n.d.	n.d.	n.d.	n.d.	n.d.	n.d.	66.6866	61.1948	63.6417	84.6792	108.026		76.8457	19.7238	69.1354	73.1506	83.8424	67.5189	112.921		81.3136	18.7792	69.1205	96.8577	96.0006	74.8868	117.509		90.8749	19.3669	69.1205	96.8577	96.0006	74.8868	117.509		90.8749	19.3669
SB 743921 HCl	n.d.	n.d.	n.d.	n.d.	n.d.	n.d.	n.d.	n.d.	n.d.	n.d.	n.d.	n.d.	n.d.	n.d.	n.d.	n.d.	60.0269	68.9331	102.545	67.6038	141.842		88.1902	34.1774	87.0688	84.4552	87.8563	116.434	196.765		114.516	47.7922	87.8602	84.9398	111.693	96.9245	178.852		112.054	38.7669	n.d.	n.d.	n.d.	n.d.	n.d.		#DIV/0!	#DIV/0!
U73122	n.d.	n.d.	n.d.	n.d.	n.d.	n.d.	n.d.	n.d.	n.d.	n.d.	n.d.	n.d.	n.d.	n.d.	n.d.	n.d.	111.948	91.4622	89.1746	172.827	120.77		117.236	33.8472	115.127	108.478	117.347	150.213	113.554		120.944	16.6842	19.7101	23.5913	51.1086	27.7812	14.8632		27.4109	14.0806	n.d.	n.d.	n.d.	n.d.	n.d.		#DIV/0!	#DIV/0!
Ibrutinib	63.5025	62.2956	69.2854	88.2682	89.0936	78.4005	75.141	11.9363	82.5972	103.859	62.3689	73.1524	109.696	92.3155	87.3315	18.137	84.7645	97.1019	57.8453	59.4254	120.777	99.7802	76.6852	26.1861	42.9172	63.1133	36.2872	28.5156	65.2101	89.661	54.2841	22.6538	n.d.	n.d.	n.d.	n.d.	n.d.		#DIV/0!	#DIV/0!	n.d.	n.d.	n.d.	n.d.	n.d.		#DIV/0!	#DIV/0!
GSK8612	n.d.	n.d.	n.d.	n.d.	n.d.	n.d.	n.d.	n.d.	n.d.	n.d.	n.d.	n.d.	n.d.	n.d.	n.d.	n.d.	68.1664	77.7475	52.9939	85.3232	105.975	98.7996	81.501	19.5826	73.7357	97.3027	55.0481	84.158	127.665	109.358	91.2113	25.9161	74.0192	104.232	33.6976	91.3647	139.975	133.748	96.1728	39.5286	53.9278	91.9656	63.3523	70.8061	94.56	125.911	83.4204	26.2077
BX-795	n.d.	n.d.	n.d.	n.d.	n.d.	n.d.	n.d.	n.d.	n.d.	n.d.	n.d.	n.d.	n.d.	n.d.	n.d.	n.d.	98.6063	98.3797	132.04	107.164			109.048	15.8644	116.021	55.1242	60.9411	135.672			91.9394	40.0361	131.179	48.7909	46.0456	172.431			99.6115	62.5863	184.51	49.9671	29.6956	166.863			107.759	79.1998
Sotrastaurin	n.d.	n.d.	n.d.	n.d.	n.d.	n.d.	n.d.	n.d.	n.d.	n.d.	n.d.	n.d.	n.d.	n.d.	n.d.	n.d.	79.5593	103.718	91.7733	131.571			101.655	22.2491	84.7226	101.694	107.384	110.686			101.122	11.5465	110.911	93.0334	111.191	163.63			119.691	30.4992	n.d.	n.d.	n.d.	n.d.	n.d.		#DIV/0!	#DIV/0!
NU7441	n.d.	n.d.	n.d.	n.d.	n.d.	n.d.	n.d.	n.d.	n.d.	n.d.	n.d.	n.d.	n.d.	n.d.	n.d.	n.d.	48.8054	100.148	120.714	124.646			98.5783	34.8774	44.7571	67.5276	41.817	97.715			62.9542	25.866	81.6034	50.2879	44.909	113.56			72.5901	31.746	94.8367	53.6601	39.7743	138.485			81.6891	44.5015
PHA-665752	n.d.	n.d.	n.d.	n.d.	n.d.	n.d.	n.d.	n.d.	n.d.	n.d.	n.d.	n.d.	n.d.	n.d.	n.d.	n.d.	128.059	75.6045	37.5089	79.8843			80.2643	37.1226	n.d.	n.d.	n.d.	n.d.	n.d.		#DIV/0!	#DIV/0!	n.d.	n.d.	n.d.	n.d.	n.d.		#DIV/0!	#DIV/0!	n.d.	n.d.	n.d.	n.d.	n.d.		#DIV/0!	#DIV/0!

### Sheet: Supplementary table 18
Supplementary table 18. Chemotaxis of neutrophils treated with STIs. Human neutrophils were stimulated with IL-8 and treated with STIs at the indicated concentrations for 1 h. Migrated cells were assessed in a Boyden chamber assay and quantified by an MPO assay relative to the positive control. D, donor.
Inhibitor	Migrated cells [%]
	0.01 µM								0.1 µM									1 µM									10 µM
	D1	D2	D3	D4	D5	D6	Mean	SD	D1	D2	D3	D4	D5	D6	D7	Mean	SD	D1	D2	D3	D4	D5	D6	D7	Mean	SD	D1	D2	D3	D4	D5	D6	D7	Mean	SD
BIRB 796	83.2835	117.725	111.93	102.994	149.603		113.107	24.2199	76.247	110.591	116.933	113.188	173.141			118.02	34.8677	66.2171	116.688	124.512	136.745	174.327			123.698	39.0108	86.7045	131.024	200.731	128.52	182.915			145.979	45.8365
SB 743921 HCl	74.381	120.94	71.43	179.72	64.18		102.13	48.8025	71.2709	75.06	66.05	59.62	62.73			66.9462	6.26078	77.5299	129.24	43.53	126.72	70.15			89.434	33.453	68.3552	45.11	29.45	61.52	63.63			53.613	16.0962
U73122	99.2218	87.8098	80.2818	92.1743	43.13		80.5235	22.0045	106.748	54.622	35.7985	103.028	52.64			70.5673	32.1996	6.54694	5.91739	6.45001	19.696	66.7			21.0621	23.4019	2.78054	2.47769	3.12594	4.17579	54.6			13.432	23.0225
Ibrutinib	25.67	92.02	61.48	113.89	66.56		71.924	33.3252	20.27	75.99	81.85	132.33	66.71			75.43	39.9931	27	96.49	72.71	69.33	64.78			66.062	22.3974	23.95	65.81	84.34	59.65	83.34			63.418	24.5574
GSK8612	92.68	60.1142	55.915	96.67	106.15	114.2	87.6215	24.1625	94.4	71.1129	62.0185	123.84	85.5	91.38		88.0419	21.4632	71.1	30.2157	47.4402	87.95	121.02	118.99		71.5452	31.6425	41.62	63.654	50.7446	40.66	77.12	67.72		56.9198	14.8771
BX-795	53.09	80.03	73.94	45.7	95.83		69.718	20.3676	65.99	45.97	61.89	77.92	80.12			66.378	13.7735	30.3	69.22	67.31	63.55	88.64			63.804	18.8734	21.05	8.81	25.47	6.91	50.93			22.634	17.6746
Sotrastaurin	62.82	76.26	84.94	91.41	99.57		83	14.1573	78.45	55.65	63.73	97.53	51.45			69.362	18.8189	65.96	67.31	69.54	88.97	81.15			74.586	8.97547	49.11	33.45	51.61	86.22	70.73			58.224	20.4984
NU7441	171.66	22.2	76.66	90.37			90.2225	61.7605	166.21	6.31	93.65	75.45	114.31	70.39	107.64	90.5657	48.856	161.39	43.75	87.91	80.85	98.82	112.07	88.86	94.544	38.2053	168.04	48.39	89.79	59.37	159.61	98.35	118.38	105.99	45.9906
PHA-665752	70.86	72.31	77.92	101.16	95.83		83.616	13.9639	81.57	69.64	58.6	93.07	97.68			80.112	16.2103	59.69	43.69	67.55	53.17	65.91			58.002	8.77191	82.77	50.1	66.08	73.92	91			72.774	15.7507

### Sheet: Supplementary table 19
Supplementary table 19. Adhesion of neutrophils treated with STIs. Human neutrophils were stimulated with immobilized COL7-IC and treated with STIs at the indicated concentrations for 2 h and adhesion was assessed in an impedance-based assay. The AUC was calculated relative to the positive control. D, donor.
Inhibitor	AUC [%]
	0.01 µM							0.1 µM							1 µM							10 µM
	D1	D2	D3	D4	D5	Mean	SD	D1	D2	D3	D4	D5	Mean	SD	D1	D2	D3	D4	D5	Mean	SD	D1	D2	D3	D4	D5	Mean	SD
BIRB 796	63.1001	76.4191	100.033	101.346	93.8369	86.947	16.6249	69.1587	64.954	84.2845	94.2588	74.0761	77.3464	11.8898	70.0503	73.8838	83.1464	100.202	70.0463	79.4657	12.7678	100.549	116.513	106.845	119.13	95.981	107.804	9.96831
SB 743921 HCl	110.493	114.391	102.227	107.9	123.351	111.672	7.8838	122.515	116.576	97.1721	102.641	124.51	112.683	12.1772	190.059	120.453	103.897	109.177	134.143	131.546	34.7075	103.314	13.5145	98.664	13.0519	223.13	90.3348	86.2357
U73122	82.6678	84.189	86.6177	44.1775	94.7281	78.476	19.7295	31.5123	60.8684	63.4157	46.8831	90.6155	58.659	21.9337	15.3653	5.18569	2.26453	10.7273	15.973	9.90316	6.08194	12.3832	6.22611	1.24538	4.12338	9.86751	6.76911	4.44197
Ibrutinib	71.5834	94.8622	53.687	52.4859	89.4559	72.4149	19.6397	56.6236	69.1732	51.4366	50.2307	85.2903	62.5509	14.7596	32.2335	58.8636	44.1832	36.0072	76.2822	49.5139	18.1206	14.9563	11.8442	17.9707	18.388	26.0609	17.844	5.29544
GSK8612	84.481	104.525	95.8007	87.3911	92.3197	92.9036	7.82828	81.1954	104.457	93.6106	87.8011	96.8758	92.788	8.84332	79.5526	96.0191	67.5507	69.9897	93.0747	81.2374	12.9932	59.0353	56.72	48.6036	36.4428	76.126	55.3855	14.5781
BX-795	88.4452	93.5008	97.0608	89.1558	105.161	94.6648	6.82473	81.181	87.2201	84.1683	73.355	108.446	86.8741	13.1146	118.054	67.6406	44.823	57.9654	89.9807	75.6928	28.8561	50.8496	35.3359	19.735	29.5671	46.2876	36.355	12.5707
Sotrastaurin	85.3681	80.2782	95.046	95.8511	90.7553	89.4597	6.61015	78.7151	75.746	91.7657	38.7755	84.5706	73.9146	20.5753	96.342	92.394	101.054	73.8506	100.485	92.8252	11.1689	58.5048	73.3229	96.9205	83.068	96.1965	81.6025	16.216
NU7441	118.692	104.315	88.4881	93.5714	120.894	105.192	14.5226	112.065	93.3643	75.1948	58.0736	127.381	93.2156	27.7591	94.9448	71.9006	55.5556	37.7922	110.24	74.0867	29.1873	88.5302	57.8919	41.238	39.8701	100.469	65.5999	27.6433
PHA-665752	76.8479	83.3697	93.2309	93.9394	98.8683	89.2513	8.92664	78.7171	85.0082	92.073	94.9134	102.346	90.6116	9.0997	101.784	75.8329	96.0588	93.8528	115.871	96.6799	14.4683	100.467	67.3949	71.8994	85.974	121.557	89.4585	22.1289

### Sheet: Supplementary table 20
Supplementary table 20. ABSA of immunisation-induced EBA mice treated with ibrutinib. The ABSA was evaluated weekly. M, mouse.
Week	ABSA [%]
	Ibrutinib														Control
	M1	M2	M3	M4	M5	M6	M7	M8	M9	M10	M11	M12	Mean	SD	M1	M2	M3	M4	M5	M6	M7	M8	M9	M10	M11	M12	M13	M14	Mean	SD
0	1	1	1	1	1	1	1	1	1	1	1	1	1	0	1	1	1	1	1	1	1	1	1	1	1	1	1	1	1	0
1	0.652778	1.54072	1.49711	3.33796	1.84382	2.13616	0.870769	0.412844	1.78659	1.45098	1.15375	1.16931	1.48773	0.769314	0.338983	0.619926	0.604061	0.70249	0.711443	0.847826	0.688057	0.42963	0.211806	0.749347	0.689243	1.04918	0.972452	0.3075	0.637282	0.24451
2	0.533333	1.50814	1.78035	2.91667	2.02797	3.2433	1.13231	1.69266	1.47561	1.89804	0.98032	1.67196	1.73839	0.756003	0.0423729	0.771218	0.162437	0.140236	0.557214	1.42174	0.311943	0.288889	0.322917	0.751958	1.2749	0.393443	0.289256	0.25	0.498466	0.41812
3	0.45	2.43648	0.962428	3.17593	2.1049	4.08036	1.46462	1.32569	1.94207	1.56078	0.96925	2.55291	1.91878	1.0277	0.0847458	1.10701	0.0431472	0.179554	0.079602	0.804348	0.0819964	0.203704	0.0868056	0.255875	1.30677	0.442623	0.220386	0.12	0.358326	0.412335
4	0.747222	2.6645	1.28902	5.60185	2.85548	4.21429	2.30154	2.02752	2.66159	2.15294	1.53752	1.41799	2.45595	1.33945	0.0635593	1.53137	0	0.14941	0.0248756	0.413043	0.103387	0.111111	0.0625	0.229765	1.79283	0.157377	0.220386	0.1375	0.356936	0.56468

### Sheet: Supplementary table 21
Supplementary table 21. Immunization-induced EBA mice treated with ibrutinib in remission. A mouse with an ABSA < 2 % was considered in remission.
Animals in remission
	Ibrutinib	Control
ABSA < 2%	12	0
ABSA ≥ 2 %	2	12

### Sheet: Supplementary table 22
Supplementary table 22. Histological parameters assessed in H&E-stained ear sections from immunization-induced EBA mice treated with ibrutinib. M, mouse.
	Ibrutinib																control
	M1	M2	M3	M4	M5	M6	M7	M8	M9	M10	M11	M12	M13	M14	Mean	SD	M1	M2	M3	M4	M5	M6	M7	M8	M9	M10	M11	M12	M13	M14	Mean	SD
Epidermal thickness [µm]	0.333333	0.92	0.286667	0.566667	0.306667	0.836667	0.46	0.386667	0.486667	0.266667	1.9875	1.22667	0.48	0.313333	0.632679	0.480658	0.933333	1.42	1.6	0.64	1.45	0.533333	1.18	1.12	0.593333	1.18667	1.62	0.973333	0.491667	1.08	1.05869	0.386248
Cell infiltration score	2.2	2.4	2.2	1.6	1.4	3	2	0.6	2.4	1.4	3	3	2.2	2	2.1	0.687246	2.6	2.2	3	2.2	3	2.6	3	2.6	2.8	3	3	3	1.75	3	2.69643	0.399261
Split formation [%]	6.4	75	2.5	51	7	65.6	11.4	5.4	14.8	0	100	20.4	33	18	29.3214	31.3742	80	37.5	68	7	94	14.4	94	65.2	28.75	88	65	38	28.75	63	55.1143	29.2451

### Sheet: Supplementary table 23
Supplementary table 23. IgG and C3 deposition assessed in direct immunofluorescence sections from immunization-induced EBA mice treated with ibrutinib. M, mouse.
	Ibrutinib															Control
	M1	M2	M3	M4	M5	M6	M7	M8	M9	M10	M11	M12	M13	Mean	SD	M1	M2	M3	M4	M5	M6	M7	M8	M9	M10	M11	M12	M13	M14	Mean	SD
IgG score	2.98	1.74	2.98	2.72	2.94	2.26	3	2.34	2.94	2.9	2.86	2.7	2.8	2.70462	0.374447	2.12	2.94	0.52	2.14	2.94	2.88	3	2.42	2.84	1.52	2.54	2.68	2.775	0.6	2.27964	0.836578
C3 score	2.22	2.94	2.5	0.6	2.6		2.36	2.38	2.72	2.1	0.166667	1.16	1.63333	1.94833	0.877679	2.94	2.8	3	2.62	2.9	3	1.63333	2.7	2.68	2.96	1	2.44	2.1	2.44	2.51524	0.582241

### Sheet: Supplementary table 24
Supplementary table 24. Weight of immunization-induced EBA mice treated with ibrutinib. M, mouse.
	Ibrutinib																	Control
	M1	M2	M3	M4	M5	M6	M7	M8	M9	M10	M11	M12	M13	M14	M15	Mean	SD	M1	M2	M3	M4	M5	M6	M7	M8	M9	M10	M11	M12	M13	M14	M15	Mean	SD
Weight on first day of experiment [g]	21	26	25	22	27	22	20	31	34	31	33	33	26	28	29	27.2	4.61674	23	22	22	20	20	21	23	23	33	32	35	25	31	28	29	25.8	5.07374
Weight on last day of experiment [g]	20	21	25	23	29	25	21	31	34	32	35	35	30	31	31	28.2	5.25357	23	22	24	22	23	23	24	23	29	31	32	25	28	30	30	25.9333	3.61478

### Sheet: Supplementary table 25
Supplementary table 25. Total and specific IgG titers of immunization-induced EBA mice treated with ibrutinib or vehicle. M, mouse.
Antibody	Timepoint	Ibrutinib																	Control
		M1	M2	M3	M4	M5	M6	M7	M8	M9	M10	M11	M12	M13	M14	M15	Mean	SD	M1	M2	M3	M4	M5	M6	M7	M8	M9	M10	M11	M12	M13	M14	M15	Mean	SD
Total mouse IgG	before immunization	-12.452	55.1896	-4.14064	-3.05321	-9.82396	72.5532	-37.7245	-53.7971	-40.7981	-24.6009	-11.2509	-9.84342	1.47126	-57.0235	135.294	-3.22113e-14	49.6365	17.5938	24.1983	9.82804	19.6919	26.0046	37.4974	-11.134	-18.1012	6.73961	-24.0922	-23.0568	9.01829	9.89139	-35.0656	-49.0135	-6.15804e-15	25.1878
	before randomization	113.382	80.8369	65.3318		266.62	33.166	112.212	38.7505	122.542	84.3399	27.2778	73.5252	183.713	58.6987	109.645	97.86	61.7387	150.449	113.405	91.2555	170.433	55.2107	33.5555	-32.8752	74.1079	112.455	80.7807	53.177	107.926	99.7975	102.918	11.9315	81.6352	52.0951
	day 14	181.7	77.8016	73.2577	79.6981	148.352	44.7499	142.5	70.9321	139.579	108.916	-78.6372	83.9825	158.179	30.1736	91.8674	90.2034	61.6644	163.856	56.7474	200.348	199.342	44.802	27.2102	148.79	61.4936	57.1974	17.3625	26.6089	51.9709	118.937		96.6832	90.8106	64.2332
	day 28	178.907	43.2403	80.8369	109.14	144.17	114.274	132.5	86.7859	168.523	276.729	-78.0077	67.2076	177.002	79.8665	-81.1752	100	89.8644	179.354	122.349	187.987	157.63	107.046	20.592	137.408	52.9111	79.4442	27.4012	65.2954	64.6869	83.0586		114.838	100	52.9754
anti-mCOL7c IgG	before immunization	0	0	0	0	0	0	0	0	0	0	0.888909	0	0	0	0	0.0592606	0.221733	0	0	0	0	0	0	0	0	0	0	0	0	0	0.248747	0	0.0165831	0.0642261
	before randomization	100	100	88.9403	0	100	93.7301	80.5925	89.1199	78.0856	100	100	100	100	74.1688	75.2814	85.3279	24.7469	100	100	100	100	100	100	18.6471	100	100	100	100	100	100	100	100	94.5765	21.0052
	day 14	99.1549	77.5238	87.0598	100	63.4776	44.8417	100	91.39	100	67.4095	0	70.0994	88.0828	65.464	78.9371	75.5627	25.6913	87.0563	19.2161	37.9629	47.1208	51.262	38.1441	100	33.9941	39.49	38.1407	60.7577	57.2189	81.2187	0	92.3325	52.261	28.0067
	day 28	87.629	51.2693	100	88.1905	57.9085	100	77.5268	100	80.1813	61.9806	0	40.7019	92.0605	100	100	75.8299	27.8072	78.7528	16.6818	17.4092	34.7233	38.7672	19.9151	67.7965	33.2532	33.3438	25.474	46.4678	42.7105	41.9242	0.209531	74.1193	38.1032	22.0526
anti-mCOL7c IgG1	before immunization	-0.353225	-0.353225	-0.353225	-0.353225	0.264919	-0.353225	0.57399	0.110383	-0.353225	2.58296	-0.353225	-0.353225		-0.353225	-0.353225	0	0.771417	-0.0533404	-0.0533404	-0.0533404	-0.0533404	-0.0533404	-0.0533404	0.120016	0.293372	0.120016	-0.0533404	-0.0533404	-0.0533404			-0.0533404	7.79291e-17	0.109288
	before randomization	106.277	143.211	53.7343		61.9247	96.5408	60.843	72.7422	67.488	51.4163	107.204	188.026		156.192	134.402	100	42.3755	105.867	133.258	97.1996	113.668	94.4259	120.429	15.0287	77.6103	89.9187	68.2491	126.67	141.406			116.269	100	33.2981
	day 14	102.877	134.248	48.6347	106.431	49.2528	86.4959	49.7164	73.3604	75.6784	40.7533		168.4		139.038	132.084	92.8438	39.7343	102.574	106.561	91.4789	89.0519	85.5847	115.229	67.5557	73.9699	73.1031	59.5813	107.774	132.564			89.9187	91.9189	20.7017
	day 28	105.658	125.903	39.8261	107.358	56.2069	48.4801	36.4263	57.5977	62.6974	22.5181		138.884		145.992	126.366	82.6088	41.6719	102.054	125.283	45.5394	88.5318	71.0228	89.3986	50.7401	68.0757	61.4882	47.9664	94.2526	128.057			89.9187	81.7176	27.2427
anti-mCOL7c IgG2a	before immunization	18.9864	-3.34983	-12.5297	3.85217	-11.3846	14.0804	-2.5962	-8.80265	-1.50534	-7.76897		12.4075	2.07073	-3.4598		1.22979e-15	9.56138	-23.2684	-6.70457	-4.74009	23.0881	-25.5702	-12.9567	-27.3755	10.0636	30.9388	-12.2464	-4.3814	34.7443	17.836	26.8816	-26.309	-3.55271e-15	22.1694
	before randomization	71.3915	94.2848	25.8453		105.885	42.4413	103.255	28.5739	56.8907	172.868		76.6625	104.441	63.4784	196.435	87.881	49.0422	61.0997	37.7753	109.219	103.237	50.2843	76.129	-13.7643	185.401	136.778	372.438	73.0148	159.637	33.9865	62.8955	51.8687	100	91.2878
	day 14	72.8812	80.5421	37.2304	150.445	91.6266	50.5538	187.321	23.2882	84.8161	93.9931		123.65	189.203	62.4139	152.036	100	51.0791	67.0477	3.55491	106.311	67.7414	57.47	44.5952	145.126	97.0494	94.6835	289.519	85.0915	123.329	45.2508		-4.13198	87.3312	71.628
	day 28	92.2732	53.9612	40.7185	145.153	83.1006	127.789	133.903	23.2882	56.2881	60.5826		86.8409	118.921	68.2846	62.0166	82.3658	35.7722	67.0477	20.9407	73.5849	95.598	70.371	33.1789	113.388	104.572	72.8604	184.342	56.5008	138.425	71.8556		76.3404	84.2146	41.7672
anti-mCOL7c IgG2b	before immunization	-27.9415	-31.2166	-42.9703	-41.8378	-11.3211	39.4279	-43.0315	-25.7377	-43.0315	-43.0315	34.5611	59.1704	55.9259	8.08474	112.95	-1.98952e-14	47.5385	-53.4283	-34.9291	-47.1307	-27.4901	-53.6251		-55.0027	17.7345	-10.1324	25.7639	28.9914	59.9677	50.9542	72.6416	25.6852	8.88178e-15	45.5758
	before randomization	26.3886	7.56439	-5.07694		131.039	116.01	102.206	106.981	186.533	154.271	83.2593	106.552	186.533	90.636	107.103	100	56.4801		44.6567	38.0835	27.0234	11.4369			240.197	138.215	139.239	116.252	126.88	95.1554	114.127	108.735	100	63.2504
	day 14	24.8276	3.34041	-5.53606	-2.19973	97.7678	114.052	133.029	103.583	186.533	96.7883	42.9785	100.553	186.533	76.7703	94.309	83.5552	59.2375	1.20329	-1.94551	30.0541	3.91912	-4.38582		148.764	144.946	117.04	119.834	112.12	102.24	83.5836	42.1376	31.9828	66.5352	57.4945
	day 28	31.4697	-5.22998	-6.3931	-2.59764	100.247	107.103	103.583	87.9424	186.533	85.9835	35.4182	83.0451	133.396	77.5049	52.8344	71.3893	52.6208	5.8084	-4.81878	12.5389	3.40745	-12.5727		133.256	150.614	94.0927	95.9033	96.2969	96.7692	108.892	63.5494	97.0841	67.2015	55.1993
anti-mCOL7c IgG2c	before immunization					0	0	0	0	0	0		0	0	0		0	0							0	0	0	0	0	0	0	0	0	0	0
	before randomization					120.252	5.86022	113.126	27.8829	38.0446		51.8278	146.224	145.709	58.8483	171.095	87.8869	55.0557								80.7814	93.7678	165.391	107.909	122.888	110.978	67.4312	50.8542	100	35.5912
	day 14					77.3198	2.93011	189.262	17.8151	80.8242	135.699		148.287	160.136	45.0534	142.673	100	60.901							141.854	7.90889	45.6659	112.86	78.9307	83.4071	129.263			85.6985	47.4234
	day 28					80.121	81.879	116.841	5.86022	11.7204	103.667		95.7795	108.402	56.2699	109.656	77.0197	38.0648							107.656	4.74533	45.6659	84.8624	54.0335	76.4473	82.901		27.2382	60.4437	33.9118
anti-mCOL7c IgG3	before immunization	40.893	0.975952	-8.37264	-0.934574	-10.3203	5.18653	-11.1921	-4.88547	-7.87182	-11.1921		7.72771	2.25582	-2.27009		-8.54018e-16	13.2546	-11.7292	-1.64452	-6.129	11.6802	-3.12504	1.25216	-16.0635	3.22619	-1.30121	3.95573	-6.68688	15.521	19.7694		-8.72528	0	10.2431
	before randomization	135.436	70.7565	78.1575		119.651	66.5645	62.8733	113.419	139.48	148.921		25.0523	85.2431	78.2688	100.249	94.1594	34.4922	124.415	70.6222	141.022	61.3958	47.7492	168.315		121.346	166.577	151.429	74.0983	87.3586	68.3264		17.3448	100	48.5011
	day 14	92.4029	43.0446	61.2224	186.204	82.7761	58.6441	155.766	98.895	174.871	90.5852		58.8482	105.257	90.7336	100.75	100	42.1361	167.693	27.4939	90.1909	20.3488	44.0157	89.5901	70.6866	105.747	96.113	106.949	73.5189	50.9892	43.9943		-0.721871	70.472	43.5507
	day 28	78.6768	30.5242	46.8286	183.978	88.4891	60.2208	115.496	71.8138	107.186	64.4499		46.3463	86.2447	71.2944	74.2808	80.4165	36.2632	269.334	35.1755	38.3511	26.8502	80.428	53.3709	77.3812	87.6805	55.9243	90.0836	42.8356	52.1479	67.747		14.9202	70.8736	61.5499

### Sheet: Supplementary table 26
Supplementary table 26. ABSA of HIS EBA mice treated with ibrutinib. The ABSA was evaluated daily. M, mouse.
ABSA [%]	Ibrutinib											Control
Day	M1	M2	M3	M4	M5	M6	M7	M8	M9	Mean	SD	M1	M2	M3	M4	M5	M6	M7	Mean	SD
0	0	0	0	0	0	0	0	0	0	0	0	0	0	0	0	0	0	0	0	0
6	0.12	0.06	0	0.15	0.17	0	0.44	0.32	0.1	0.151111	0.145726	0.48	0.22	0	0.16	0.23	2.53	0.67	0.612857	0.873493
9	0.73	0.56	0.5	0.1	0	0.13	0.46	0.82	0.53	0.425556	0.286885	1.78	0.62	0.1	0.78	0.62	3.23	3.45	1.51143	1.34784
12	1.7	1.34	1.83	0.17	0.2	0.17	0.76	0.72	0.82	0.856667	0.641853	3.78	1.67	1.72	2.44	1.23	3.65	4.26	2.67857	1.20755

### Sheet: Supplementary table 27
Supplementary table 27. AUC of ABSA of HIS EBA mice treated with ibrutinib. M, mouse.
AUC [%]	Ibrutinib											Control
	M1	M2	M3	M4	M5	M6	M7	M8	M9	Mean	SD	M1	M2	M3	M4	M5	M6	M7	Mean	SD
	5.28	3.96	4.25	1.23	1.07	0.65	3.27	4.5	4.98	3.24333	1.7949	13.17	5.36	2.88	6.72	4.74	26.55	19.76	11.3114	8.92394

### Sheet: Supplementary table 28
Supplementary table 28. Weight of HIS EBA mice treated with ibrutinib. The weight was evaluated on day 0 and day 12 of the experiment. M, mouse.
Weight [g]	Ibrutinib											Control
	M1	M2	M3	M4	M5	M6	M7	M8	M9	Mean	SD	M1	M2	M3	M4	M5	M6	M7	Mean	SD
Day 0	20.03	19.74	20.5	21.24	21.51	20.96	18.65	19.23	19.25	20.1233	0.993655	19.85	18.2	17.82	19.78	21.67	18.54	19.3	19.3086	1.29918
Day 12	20.12	19.72	20.36	21.22	21.45	20.9	18.65	19.31	19.2	20.1033	0.966036	19.84	18.19	17.91	19.71	21.82	18.57	19.3	19.3343	1.32281

### Sheet: Supplementary table 29
	Supplementary table 29. Targets and compounds identified by kinase activity profiling (PamGene) and library screen and selection for the different experiments. Numbers and colors refers to Fig. 1e.
	PamGene		Screen		PamGene selected for validation		Screen selected for validation		Identified by PamGene + successfully validated here (in local EBA, systemically applied)		Identified by screen + successfully validated here (in local EBA, systemically applied)		Identified by PamGene + successfully validated in literature		Identified by screen + successfully validated in literature
	Targets	Compounds	Targets	Compounds	Targets	Inhibitors	Targets	Compounds	Targets	Compounds	Targets	Compounds	Targets	Compounds	Targets	Compounds
			5-HT2	Clozapine
			5-HT2A	Ketanserin
			5-α reductase	Dutasteride
	BCR-ABL		ABL1, KIT	Nilotinib			BCR-ABL	Nilotinib
			ACAT1	Rimonabant
			ACE	Enalaprilat dihydrate
			AChE	Donepezil HCl
			AChR	Pancuronium
	ADCK3
			AKT1	MK-2206 2HCl											AKT	Akt inhibitor VIII
			ALK	CH5424802
			androgen receptor	MDV3100
	ANPα
			APC	TAME
			aromatase	Letrozole
			AT1 receptor	Candesartan
			ATM	KU-60019
			AurA	MLN8237
			AurB	Barasertib
			Bcl-2	ABT-199
			B-Raf	SB590885
			BRD2	PFI-1
	BTK	CC-292			BTK	CC-292
		BMS-986142				BMS-986142
		Ibrutinib				Ibrutinib			BTK	Ibrutinib			BTK	Ibrutinib
		Orelabrutinib				Orelabrutinib
			Cathepsin K	Odanacatib
			CB2	AM-1241
	PTK7
			CD4-HIV1 gp120 interactions	BMS-806
	CDK1
	CDK17
	CDK7		CDK7	BS-181 HCl									CDK7	THZ1 2HCl	CDK7	THZ1 2HCl
														THZ2		THZ2
	CDK9												CDK9	MC180295
	CDKL5
			CETP	Evacetrapib
	CS1FR		CS1FR	GW2580
			CFTR	PTC124
			Chk1	CHIR-124
			cIAP1	Birinapant
	CK1α
			c-Met	PHA-665752			c-Met	PHA-665752			c-Met	PHA-665752
			c-Myc	10058-F4
			COMT	Entacapone
			COX-2	Celecoxib
	RAF1		RAF1	ZM 336372
			CRBN	Lenalidomide
			CXCR4	WZ 811
			CYP17	Abiraterone
			DAG	DAG-K-Inhibitor-II
	DAPK3
	DDR1	DDR1-IN-1			DDR1	DDR1-IN-1
			DNA methyltransferase	Decitabine
			DNA-PK	NU7441			DNA-PK	NU7441			DNA-PK	NU7441
			DOR	ADL5859 HCl
			DPP-4	Sitagliptin phosphate monohydrate
			EGFR	PD153035 HCl
			ER	Fulvestrant
	ERK1												ERK1	U0126
	ERK2		ERK2	GDC-0994									ERK2	U0126	ERK2	U0126
	ERK5												ERK5	XMD8-92
			ET-A	Zibotentan
	BMX
			FAAH	URB597
			FAK	PF 573228			FAK	PF 573228
	FER
			FGFR1	BGJ398
	FLT1
			FLT3	Quizartinib
			FTase	Tipifarnib
			GABAA receptor	Etomidate
			GPR119	GSK1292263
				GPCR GPR119
			GPR40	TAK-875
	GSK3β		GSK3α/β	SB 216763
			GSK3β	Tideglusib
			H+/K+-ATPase	PF 3716556
			H2 histamine receptor	Ranitidine
			HCK	HCK-Inhibitor
			HDAC1/2	CI994
			HDAC8	PCI-34051
			Hedgehog	Vismodegib
			HER2/ErbB2	Mubritinib
			HIF-2α	2-Methoxyestradiol
			histamine H1 receptor	Clemastine Fumarate
			HMG-CoA reductase	Rosuvastatin calcium
			hnsPLA2	Varespladib
			hSGLT2	Dapagliflozin
			HSP90	17-AAG
			HSP90β	NVP-BEP800
			IDO	NLG919
	IGF1R		IGF1R	Linsitinib			IGF-1R	Linsitinib
	IKKβ
	INSR
			integrin	RGD (Arg-Gly-Asp) Peptides
	ITK
			JAK2	CEP33779
			JAK2	XL019
			JAK3	Tofacitinib
			JNK1/2	SP600125
			KSP	SB 743921			KSP	SB 743921 HCl			KSP	SB 743921 HCl
			Lyn	Lyn-Inhibitor
	MAPKAPK3
			Mdm2	Nutlin-3
			MEK1	AZD6244
			MEK2	U0126
			MEK5	BIX 02189
			mGlu5	ADX-47273
			Mps1	AZ 3146
	MSK1
			MT1 receptor	Ramelteon
			mTOR	Rapamycin			mTOR	Rapamycin
			muscarinic receptor	Tolterodine tartrate
			NFκB	Bortezomib
				Sodium 4-Aminosalicylate
				TPCA-1
			NMDAR	Dizocilpine			NMDAR	Dizocilpine
			NMPRTase	APO866
			NOD1	ML130
			Notch	DAPT
	NUAK1
			ORL1	JTC-801
			p110α	A66
	p38β		p38	BIRB 796			p38	BIRB 796			p38	BIRB 796	p38	SB203580	p38	SB203580
			p38α	PH797804
			p53	Pifithrin-a
			p70 S6K1	PF-4708671
	PAK1		PAK1	IPA-3			PAK1	IPA-3
			PARP1	Iniparib			PARP1	Iniparib
			PARP2	UPF 1069
			PDE3	Pimobendan
			PDE4B2	Roflumilast
			PDE5	Tadalafil
			PDGFRβ	CP 673451
			PDK1	BX-795			PDK-1	BX-795			PDK-1	BX-795
			P-gp	Tariquidar
			PI3Kγ	AS-605240											PI3Kγ	AS-604850
			PI3Kδ	IC-87114											PI3Kδ	Parsaclisib
																AMG319
																IC87114
			Pim1	SMI-4a
			PKA	H 89 2HCl
	PKCα		PKC	Sotrastaurin			PKC	Sotrastaurin			PKC	Sotrastaurin
	PKCβ		PKCβ	Enzastaurin
	PKCδ
	PKCε
	PKCη
	PKCγ
	PKCθ
	PKCζ
			PLC	U73122			PLC	U73122			PI-PLC	U73122
			PLK1	Rigosertib
			PPARγ	GW9662
	PRKY
			Procaspase-3	PAC-1
			Rac GTPase	NSC 23766
			Rac1	EHop-016
			Ras	Ras-Inhibitor
			Renin	Aliskiren hemifumarate
			RhoA	CCG-1423
	ROCK1		ROCK1	Y-27632 2HCl
	ROCK2
	RON
			RORα	SR3335
	RPS6KA2
	RPS6KA3
	RPS6KA1
	RPS6KL1
	RYK
			SCD1	MK-8245
			SIRT1	EX 527
			Smoothened receptor	SANT-1
			SRC	KX2-391											SRC	PP1
			STAT1	Fludarabine
				Cryptotanshinone
			STAT3	Stattic
			Survivin	YM155
			SYK	PRT062607 HCl											SYK	entospletinib
																lanraplenib
																BAY61-3606
	TBK1	GSK8612			TBK1	GSK8612			TBK1	GSK8612
			telomerase	BIBR 1532
			TGFβR1	SB 525334
			Tie-2	Tie2 kinase inhibitor
			TNKS2	XAV-939
			Topo I	Topotecan HCl
			TrkA	GW441756
	TXK
			UCH-L3	TCID
			vasopressin receptor 2	Tolvaptan
			VEGFR2	Vandetanib
			Wee1	MK-1775			Wee1	MK-1775
			xanthine oxidase	Allopurinol
	ZAP70
			α1-adrenergic receptor	Doxazosin mesylate
			α2-adrenergic receptor	Xylazine HCl
			β1 receptor	Nebivolol
			β2-adrenergic receptor	Salbutamol sulfate
			β2AR	Propanolol
			β3-adrenoceptor	Mirabegron
			β-tubulin	ABT-751
sum	51	6	151	155	3	6	15	15	2	2	7	7	7	8	8	13
